# Fusion, fission, and scrambling of the bilaterian genome in Bryozoa

**DOI:** 10.1101/2024.02.15.580425

**Authors:** Thomas D. Lewin, Isabel Jiah-Yih Liao, Mu-En Chen, John D. D. Bishop, Peter W. H. Holland, Yi-Jyun Luo

**Affiliations:** Biodiversity Research Center, Academia Sinica, Taipei, Taiwan; Marine Biological Association, Plymouth, UK; Department of Biology, University of Oxford, Oxford, UK

## Abstract

Groups of orthologous genes are commonly found together on the same chromosome over vast evolutionary distances. This extensive physical gene linkage, known as macrosynteny, is seen between bilaterian phyla as divergent as Chordata, Echinodermata, Mollusca, and Nemertea. Here, we report a unique pattern of genome evolution in Bryozoa, an understudied phylum of colonial invertebrates. Using comparative genomics, we reconstruct the chromosomal evolutionary history of five bryozoans. Multiple ancient chromosome fusions followed by gene mixing led to the near-complete loss of bilaterian linkage groups in the ancestor of extant bryozoans. A second wave of rearrangements, including chromosome fission, then occurred independently in two bryozoan classes, further scrambling bryozoan genomes. We also discover at least five derived chromosomal fusion events shared between bryozoans and brachiopods, supporting the traditional but highly debated Lophophorata hypothesis. Finally, we show that chromosome fusion and fission processes led to the partitioning of genes from bryozoan Hox clusters onto multiple chromosomes. Our findings demonstrate that the canonical bilaterian genome structure has been lost across all studied representatives of an entire phylum; reveal that linkage group fission can occur very frequently in specific lineages; and provide a powerful source of phylogenetic information.

## Supplemental Datasets for "Fusion, fission, and scrambling of the bilaterian genome in Bryozoa"

### Sheet: Data S1
Orthogroup	Bilaterian linkage group (ALG)	Branchiostoma floridae	Bugulina stolonifera	Cristatella mucedo	Cryptosula pallasiana	Lingula anatina	Membranipora membranacea	Watersipora subatra	Lineus longissimus	Pecten maximus
OG0004710	H	BL24099	g3299.t1	g20770.t1	g29337.t1	g9573.t1	g1166.t1	g824.t1	g1548.t1	XP_033756664.1
OG0004711	F	BL02556	g18397.t1	g17124.t1	g9366.t1	g12189.t1	g13681.t1	g16010.t1	g15127.t1	XP_033742457.1
OG0004712	N	BL13883	g12973.t2	g25307.t1	g23633.t1	g7010.t3	g25764.t2	g20045.t1	g15555.t3	XP_033760985.1
OG0004713	C2	BL16740	g16271.t1	g19511.t1	g6068.t1	g9276.t1	g18655.t1	g11821.t1	g20779.t1	XP_033725813.1
OG0004714	Eb	BL28013	g3991.t1	g4881.t1	g10239.t1	g18140.t1	g10464.t1	g6059.t1	g11446.t1	XP_033746688.1
OG0004715	G	BL20051	g1509.t1	g7274.t1	g24027.t1	g1008.t1	g1466.t1	g2021.t1	g2630.t1	XP_033747710.1
OG0004716	R	BL24108	g11050.t2	g1802.t1	g2824.t1	g169.t1	g16005.t1	g13942.t1	g13738.t1	XP_033752642.1
OG0004717	H	BL24727	g10359.t1	g21199.t2	g21294.t1	g10903.t2	g8294.t1	g4306.t1	g1570.t2	XP_033753204.1
OG0004718	B3	BL02071	g17534.t1	g11867.t1	g18606.t1	g10246.t1	g22290.t1	g20972.t1	g21669.t1	XP_033728377.1
OG0004719	L	BL05995	g150.t2	g2136.t1	g25751.t1	g4855.t2	g834.t1	g3014.t1	g6882.t1	XP_033738634.1
OG0004720	D	BL03599	g8923.t1	g8077.t1	g19935.t2	g14547.t1	g6906.t1	g4474.t2	g16755.t1	XP_033755426.1
OG0004721	L	BL06259	g8252.t1	g9987.t1	g16584.t1	g5718.t2	g5689.t1	g8981.t1	g7422.t3	XP_033738010.1
OG0004722	A1a	BL22487	g11471.t1	g19231.t1	g4599.t1	g7823.t1	g14701.t1	g14092.t1	g5888.t2	XP_033734330.1
OG0004723	H	BL09075	g3877.t1	g21619.t1	g10204.t2	g9551.t2	g10658.t1	g5842.t1	g488.t2	XP_033744069.1
OG0004724	J2	BL03454	g2130.t1	g9971.t1	g23834.t2	g2035.t1	g1789.t1	g2049.t1	g7423.t1	XP_033738108.1
OG0004725	D	BL05515	g3969.t1	g13572.t1	g10181.t1	g15574.t1	g12176.t1	g5853.t1	g16583.t1	XP_033753764.1
OG0004726	M	BL26946	g16691.t1	g19308.t1	g5399.t1	g11541.t1	g19490.t1	g12053.t1	g23888.t1	XP_033732329.1
OG0004728	K	BL23415	g14731.t1	g14441.t1	g26773.t1	g5087.t1	g20657.t1	g18049.t1	g9654.t1	XP_033739578.1
OG0004729	G	BL09180	g2931.t1	g12848.t1	g28955.t1	g129.t1	g1201.t3	g601.t1	g4059.t1	XP_033748820.1
OG0004730	B1	BL22841	g9368.t1	g5133.t1	g20610.t1	g17027.t2	g7122.t1	g4081.t1	g22187.t1	XP_033762033.1
OG0004731	A1a	BL01761	g16485.t1	g29263.t1	g4975.t1	g10940.t1	g19420.t1	g12383.t1	g5773.t1	XP_033734146.1
OG0004732	B1	BL04214	g4875.t1	g15089.t1	g11366.t2	g15948.t3	g12214.t2	g6885.t3	g22558.t1	XP_033761447.1
OG0004733	K	BL23482	g17832.t1	g11986.t1	g18370.t1	g4491.t1	g23736.t1	g21210.t1	g4461.t1	XP_033740699.1
OG0004734	F	BL02938	g13477.t1	g24491.t1	g21934.t1	g13192.t1	g25164.t1	g18937.t1	g13936.t1	XP_033744076.1
OG0004735	D	BL12867	g5247.t1	g14307.t1	g10902.t1	g14266.t1	g9661.t1	g6493.t1	g17582.t1	XP_033755276.1
OG0004736	F	BL03100	g12359.t1	g24295.t1	g23349.t1	g12117.t1	g25614.t1	g20007.t1	g14859.t1	XP_033743179.1
OG0004737	A1a	BL01341	g10394.t2	g29265.t1	g2084.t1	g9692.t1	g16376.t1	g15051.t1	g6051.t1	XP_033734586.1
OG0004738	Ea	BL27757	g4780.t1	g13663.t1	g11190.t1	g17611.t1	g11356.t1	g6778.t1	g11381.t1	XP_033746360.1
OG0004739	H	BL24854	g8002.t2	g1835.t1	g14871.t1	g9398.t1	g3749.t1	g10108.t2	g522.t1	XP_033739429.1
OG0004740	F	BL22569	g19169.t1	g17099.t1	g7743.t1	g13583.t1	g12697.t1	g16341.t1	g13875.t2	XP_033743094.1
OG0004741	D	BL03622	g8125.t1	g13398.t1	g15276.t1	g14015.t1	g5469.t1	g10037.t1	g17671.t1	XP_033754995.1
OG0004742	C1	BL07380	g6704.t1	g6987.t1	g14487.t1	g2427.t1	g5142.t2	g11073.t1	g3363.t1	XP_033749855.1
OG0004743	A2	BL00784	g2398.t1	g23186.t1	g23912.t2	g20887.t1	g1850.t1	g1805.t1	g24882.t1	XP_033757951.1
OG0004744	C1	BL07951	g8541.t1	g18638.t1	g17154.t2	g3747.t2	g5845.t2	g7944.t2	g3756.t2	XP_033749780.1
OG0004745	Eb	BL27620	g1676.t1	g19882.t1	g25303.t2	g17935.t2	g3287.t1	g3297.t1	g11226.t1	XP_033746327.1
OG0004746	G	BL20074	g2679.t2	g16225.t1	g28681.t1	g4706.t1	g2484.t1	g1658.t1	g4090.t1	XP_033747853.1
OG0004747	C1	BL07195	g4616.t1	g15829.t1	g11058.t1	g5076.t1	g11961.t1	g7894.t1	g2613.t1	XP_033749155.1
OG0004748	D	BL10407	g5908.t1	g4327.t1	g11810.t1	g15037.t1	g10384.t1	g7078.t1	g17810.t2	XP_033753933.1
OG0004749	A1b	BL22411	g11627.t2	g25766.t1	g4163.t1	g8170.t1	g14763.t1	g14589.t1	g4632.t1	XP_033734955.1
OG0004750	C1	BL07922	g4941.t1	g5101.t1	g10282.t1	g2256.t1	g9695.t1	g6186.t1	g2018.t1	XP_033750353.1
OG0004751	B2	BL11159	g5178.t1	g7754.t1	g11516.t1	g21034.t2	g10000.t1	g6892.t1	g19111.t1	XP_033733125.1
OG0004753	K	BL13637	g14841.t1	g18298.t1	g26915.t1	g4519.t1	g20724.t1	g17975.t1	g8486.t1	XP_033740366.1
OG0004754	A1b	BL01313	g11714.t1	g26396.t1	g4771.t1	g9459.t1	g16522.t1	g14369.t2	g5983.t1	XP_033734360.1
OG0004755	R	BL11381	g2108.t4	g10208.t1	g23812.t1	g3513.t2	g1287.t1	g2003.t1	g12747.t1	XP_033752470.1
OG0004756	A1b	BL00607	g15905.t1	g19251.t1	g6399.t1	g7554.t1	g19282.t2	g11686.t1	g5641.t1	XP_033733916.1
OG0004757	R	BL14991	g2113.t1	g11809.t1	g23817.t1	g5441.t2	g1292.t1	g2008.t1	g12555.t1	XP_033752279.1
OG0004758	A1a	BL01350	g11424.t1	g19201.t1	g2620.t2	g8211.t1	g15168.t2	g14841.t2	g4825.t1	XP_033734451.1
OG0004760	F	BL02744	g12835.t1	g25580.t1	g23582.t1	g12310.t1	g24051.t1	g20184.t1	g15019.t1	XP_033743428.1
OG0004761	C1	BL07793	g4764.t1	g7658.t1	g11201.t1	g1230.t1	g11704.t2	g6769.t1	g2101.t1	XP_033749178.1
OG0004762	J1	BL17745	g578.t1	g3815.t1	g25004.t1	g22645.t1	g2043.t1	g2570.t1	g25274.t1	XP_033726814.1
OG0004763	C1	BL07115	g2308.t1	g17996.t1	g29994.t1	g3880.t4	g683.t1	g1302.t1	g3430.t1	XP_033750852.1
OG0004765	M	BL18123	g6223.t1	g3410.t1	g12449.t1	g11503.t1	g9914.t1	g7556.t1	g24058.t1	XP_033730161.1
OG0004766	N	BL25874	g18419.t1	g17179.t1	g9027.t1	g6535.t2	g14125.t3	g15892.t1	g15304.t1	XP_033759672.1
OG0004767	A1a	BL00758	g16211.t1	g18049.t1	g5315.t1	g8138.t1	g19256.t1	g12229.t1	g5572.t1	XP_033735273.1
OG0004768	P	BL14254	g13101.t1	g25134.t1	g21764.t1	g23052.t1	g24504.t1	g18961.t1	g18549.t1	XP_033764151.1
OG0004769	A1a	BL00619	g15919.t1	g25784.t1	g6877.t1	g8340.t1	g19675.t2	g11344.t1	g5885.t1	XP_033735133.1
OG0004770	D	BL05556	g3318.t1	g15297.t1	g28198.t1	g15213.t1	g569.t1	g1265.t1	g17879.t1	XP_033754111.1
OG0004771	A1a	BL01442	g11499.t1	g17975.t2	g4520.t2	g7520.t1	g15261.t2	g14146.t1	g5676.t1	XP_033735413.1
OG0004772	B2	BL19799	g4082.t2	g26743.t1	g10283.t1	g20189.t1	g11818.t1	g6185.t1	g19228.t1	XP_033732939.1
OG0004773	A1b	BL23168	g10767.t1	g19288.t1	g2992.t1	g9452.t1	g14638.t2	g14561.t1	g5805.t2	XP_033736355.1
OG0004774	G	BL19140	g2807.t1	g19161.t1	g28392.t1	g3237.t1	g449.t1	g1130.t1	g2390.t1	XP_033748772.1
OG0004776	P	BL14017	g14181.t1	g27619.t1	g26724.t1	g23040.t1	g21926.t2	g18016.t1	g17935.t1	XP_033764119.1
OG0004777	D	BL12034	g2140.t1	g15229.t1	g23841.t1	g14600.t1	g1798.t1	g2043.t1	g17345.t1	XP_033754797.1
OG0004778	H	BL19213	g9036.t1	g1740.t1	g18988.t1	g11156.t2	g7335.t1	g5409.t1	g501.t1	XP_033745761.1
OG0004779	C1	BL07111	g7213.t1	g27049.t1	g15451.t1	g3621.t1	g4802.t1	g8131.t1	g2515.t1	XP_033749164.1
OG0004780	L	BL05865	g1497.t1	g20782.t1	g24016.t1	g2144.t1	g1485.t1	g1868.t1	g7015.t1	XP_033738759.1
OG0004781	B3	BL08789	g5871.t1	g4745.t1	g11672.t1	g8333.t1	g9472.t1	g7059.t1	g21531.t1	XP_033728000.1
OG0004782	Qd	BL15328	g992.t1	g62.t1	g24105.t2	g7582.t2	g685.t1	g1703.t1	g1252.t2	XP_033742903.1
OG0004783	A1b	BL01247	g11768.t1	g29436.t1	g4182.t1	g8322.t1	g15823.t1	g14295.t1	g5466.t2	XP_033734542.1
OG0004784	L	BL06115	g16452.t1	g27295.t1	g6478.t1	g1397.t1	g19771.t1	g11536.t1	g6583.t1	XP_033738131.1
OG0004785	A1a	BL01212	g10489.t1	g19425.t1	g2302.t1	g9694.t2	g14815.t1	g15089.t1	g4629.t1	XP_033733887.1
OG0004786	J2	BL07653	g2637.t1	g2508.t1	g29298.t1	g4283.t1	g1759.t1	g797.t1	g6858.t1	XP_033737426.1
OG0004787	Ea	BL27765	g4059.t1	g8186.t1	g9977.t1	g19256.t1	g12060.t1	g6042.t1	g11722.t1	XP_033746561.1
OG0004788	A1a	BL01230	g16585.t1	g25779.t1	g4904.t2	g9082.t2	g19845.t2	g12133.t1	g4503.t1	XP_033735829.1
OG0004790	A1b	BL12995	g10409.t1	g26103.t1	g1970.t1	g8838.t1	g15681.t1	g15180.t1	g6111.t1	XP_033734264.1
OG0004791	A1b	BL01164	g16553.t1	g19318.t1	g5428.t1	g7921.t2	g19878.t1	g12069.t1	g5671.t1	XP_033734705.1
OG0004792	J1	BL06776	g2690.t1	g9949.t1	g28225.t1	g22393.t1	g88.t1	g1171.t1	g25621.t3	XP_033727041.1
OG0004793	A1a	BL01605	g11059.t1	g17970.t1	g2386.t1	g8754.t2	g16630.t1	g15235.t1	g6095.t1	XP_033736295.1
OG0004794	O1	BL23955	g6457.t1	g1463.t1	g14633.t1	g4643.t1	g6322.t1	g10945.t1	g13692.t1	XP_033751667.1
OG0004795	P	BL14514	g12850.t1	g11883.t1	g23069.t1	g23492.t1	g24510.t1	g19996.t1	g18790.t1	XP_033724800.1
OG0004796	Ea	BL28067	g7405.t1	g6007.t1	g15724.t1	g17651.t2	g5970.t1	g8502.t1	g11251.t1	XP_033746369.1
OG0004797	C1	BL07415	g3607.t1	g7529.t1	g28494.t1	g1697.t1	g1442.t1	g880.t1	g2164.t1	XP_033749898.1
OG0004798	I	BL21709	g2408.t1	g1799.t1	g23920.t1	g5696.t1	g1860.t1	g1770.t1	g9897.t1	XP_033756468.1
OG0004799	O1	BL24041	g2959.t2	g23019.t1	g29502.t2	g5399.t1	g1143.t1	g1355.t2	g13170.t2	XP_033753101.1
OG0004800	F	BL02874	g13569.t1	g24424.t1	g22134.t1	g13038.t1	g25747.t1	g19117.t1	g14918.t1	XP_033743242.1
OG0004801	J2	BL07330	g5887.t1	g10846.t2	g11648.t1	g4014.t3	g9897.t1	g7043.t2	g7935.t6	XP_033738671.1
OG0004802	D	BL05450	g5869.t1	g4458.t1	g11699.t1	g13962.t1	g11107.t1	g6831.t1	g16606.t1	XP_033753920.1
OG0004803	A1a	BL25546	g11560.t1	g17388.t1	g3457.t1	g7805.t1	g14847.t1	g13813.t1	g4819.t1	XP_033736346.1
OG0004804	A2	BL01927	g9145.t3	g1297.t1	g19022.t1	g20594.t1	g6676.t4	g5385.t1	g25181.t1	XP_033757969.1
OG0004805	G	BL03957	g4358.t2	g7052.t1	g10479.t2	g2331.t1	g10998.t1	g6289.t1	g2337.t1	XP_033747384.1
OG0004806	G	BL20460	g1134.t1	g19979.t1	g25037.t1	g343.t1	g694.t1	g2542.t1	g2266.t1	XP_033748176.1
OG0004807	I	BL21315	g5766.t1	g9943.t2	g11590.t1	g5188.t1	g10037.t1	g6991.t1	g9972.t1	XP_033756604.1
OG0004808	M	BL18246	g10503.t1	g23668.t1	g2318.t2	g12370.t2	g14929.t2	g15147.t2	g23742.t2	XP_033732109.1
OG0004809	M	BL26989	g19846.t1	g23876.t1	g12680.t1	g11244.t1	g17931.t1	g13655.t1	g24067.t2	XP_033764132.1
OG0004810	B1	BL16084	g5513.t1	g4334.t1	g12011.t1	g16851.t1	g11415.t1	g7435.t1	g11387.t1	XP_033761465.1
OG0004811	I	BL21511	g517.t1	g2312.t1	g24820.t1	g5918.t1	g3043.t1	g2720.t1	g10646.t1	XP_033756305.1
OG0004812	A1a	BL01922	g10525.t1	g28847.t1	g3060.t3	g7632.t1	g15878.t3	g14474.t1	g4432.t1	XP_033735164.1
OG0004813	D	BL05007	g3859.t1	g7820.t1	g9817.t1	g15801.t1	g12330.t1	g5718.t2	g17842.t1	XP_033753795.1
OG0004814	Ea	BL17517	g6112.t1	g12530.t1	g12494.t1	g18345.t1	g10506.t2	g7594.t1	g11616.t2	XP_033745177.1
OG0004815	Qa	BL14949	g6324.t1	g22380.t1	g17103.t1	g7833.t1	g4752.t1	g7989.t1	g1696.t1	XP_033746146.1
OG0004816	A1b	BL22420	g11079.t1	g17652.t1	g2507.t1	g7924.t2	g15458.t1	g14805.t1	g4521.t2	XP_033733829.1
OG0004817	G	BL20734	g3188.t1	g15411.t1	g28701.t1	g2225.t1	g1033.t1	g1668.t1	g2364.t1	XP_033747415.1
OG0004818	G	BL20083	g4416.t1	g8057.t1	g10136.t1	g4069.t1	g10301.t1	g5806.t1	g2762.t1	XP_033748289.1
OG0004819	Ea	BL09253	g387.t1	g4564.t1	g25635.t1	g19444.t1	g1933.t1	g3080.t1	g11198.t1	XP_033746034.1
OG0004820	K	BL00039	g14652.t1	g14170.t2	g27187.t3	g941.t2	g21649.t5	g17642.t1	g8252.t1	XP_033740003.1
OG0004821	Ea	BL27988	g5846.t1	g7053.t1	g12256.t1	g19312.t1	g10971.t1	g7727.t1	g11878.t1	XP_033744393.1
OG0004822	G	BL19120	g2907.t1	g26824.t1	g28983.t1	g5589.t1	g2520.t1	g626.t1	g3933.t1	XP_033748893.1
OG0004823	M	BL21279	g19643.t1	g4130.t1	g12803.t1	g11444.t1	g16688.t1	g13498.t1	g23900.t1	XP_033732658.1
OG0004824	Eb	BL11938	g4520.t1	g7096.t1	g10358.t1	g19217.t1	g12103.t1	g6124.t1	g11519.t1	XP_033745928.1
OG0004825	H	BL24915	g1907.t1	g20543.t1	g29641.t1	g10888.t2	g1331.t1	g1448.t1	g1391.t1	XP_033741985.1
OG0004826	M	BL18252	g13740.t1	g4000.t1	g27580.t1	g12357.t1	g20352.t6	g17905.t1	g24334.t1	XP_033763117.1
OG0004827	F	BL02973	g18384.t1	g16708.t1	g8764.t1	g13028.t1	g13883.t1	g15864.t1	g14737.t1	XP_033742261.1
OG0004829	B2	BL11151	g6075.t2	g7107.t1	g12071.t1	g21028.t1	g10841.t2	g7378.t1	g19474.t6	XP_033733126.1
OG0004830	N	BL26108	g19096.t4	g20316.t1	g7907.t1	g6046.t3	g12762.t1	g16375.t1	g16331.t2	XP_033759742.1
OG0004831	G	BL20396	g5034.t1	g6080.t1	g11483.t1	g5048.t1	g11468.t2	g6918.t1	g2696.t1	XP_033747466.1
OG0004832	D	BL19708	g3492.t1	g27038.t1	g28868.t1	g15272.t2	g3364.t2	g530.t1	g17605.t1	XP_033754392.1
OG0004833	A1a	BL14707	g11081.t1	g25734.t1	g2509.t1	g9118.t1	g15565.t1	g14803.t1	g4765.t1	XP_033734144.1
OG0004834	F	BL02890	g18423.t1	g24106.t1	g7315.t2	g12065.t5	g12950.t1	g16772.t1	g14040.t5	XP_033742708.1
OG0004835	D	BL05025	g16724.t1	g7446.t1	g5524.t1	g15195.t1	g18144.t1	g11930.t1	g16689.t1	XP_033754508.1
OG0004836	M	BL11716	g20005.t1	g22615.t1	g14193.t2	g12663.t1	g18041.t2	g12578.t1	g23883.t1	XP_033732612.1
OG0004837	B2	BL19781	g1878.t1	g12863.t1	g28620.t1	g20366.t1	g2144.t1	g991.t1	g19326.t1	XP_033733237.1
OG0004838	J1	BL08506	g7786.t1	g272.t1	g17042.t1	g21567.t1	g4001.t1	g8760.t1	g25547.t1	XP_033726536.1
OG0004839	B1	BL04385	g9512.t1	g15166.t1	g19610.t1	g17093.t1	g6715.t1	g4604.t1	g22278.t1	XP_033762188.1
OG0004840	A1a	BL00675	g11823.t1	g19482.t1	g3982.t1	g9613.t1	g15041.t1	g13746.t1	g5537.t1	XP_033734923.1
OG0004841	M	BL18182	g20430.t1	g23470.t1	g13655.t1	g12867.t1	g17204.t1	g13404.t1	g23975.t2	XP_033732602.1
OG0004842	H	BL24969	g3151.t2	g9950.t1	g29117.t1	g8471.t1	g1177.t1	g472.t1	g410.t1	XP_033737694.1
OG0004843	Qa	BL22875	g7798.t1	g9923.t1	g17032.t1	g9955.t3	g4892.t1	g8749.t1	g479.t3	XP_033750472.1
OG0004844	J2	BL11001	g5192.t1	g1697.t1	g10766.t1	g634.t1	g10690.t2	g6379.t1	g6525.t1	XP_033737453.1
OG0004845	C1	BL07302	g7083.t1	g19088.t1	g16413.t1	g2044.t4	g4195.t1	g9013.t1	g3830.t2	XP_033750020.1
OG0004846	Ea	BL28001	g2075.t1	g11459.t1	g29659.t1	g18922.t2	g1263.t1	g1460.t1	g12347.t2	XP_033745192.1
OG0004847	A2	BL14691	g8027.t1	g22475.t1	g14824.t1	g20834.t1	g5240.t1	g10132.t1	g24772.t1	XP_033758537.1
OG0004848	G	BL20386	g3734.t1	g5310.t1	g9835.t1	g2953.t3	g10459.t1	g5757.t1	g3649.t1	XP_033748195.1
OG0004849	H	BL19611	g7573.t1	g341.t1	g15984.t1	g9876.t1	g4642.t1	g8689.t1	g298.t1	XP_033745597.1
OG0004850	I	BL10093	g806.t1	g10715.t1	g24697.t1	g5516.t1	g508.t1	g2336.t1	g9820.t1	XP_033756845.1
OG0004851	J1	BL06752	g945.t1	g21952.t1	g24211.t1	g22624.t1	g2539.t1	g2143.t1	g25610.t1	XP_033727567.1
OG0004852	D	BL10339	g4113.t1	g13478.t1	g9683.t1	g15556.t1	g10167.t1	g5643.t1	g17862.t1	XP_033754551.1
OG0004853	H	BL02441	g7285.t1	g2846.t1	g15646.t1	g9336.t1	g4688.t1	g8484.t1	g281.t1	XP_033751750.1
OG0004855	A1a	BL01852	g16363.t1	g25759.t1	g6377.t1	g8746.t1	g18411.t1	g11661.t1	g6234.t1	XP_033735527.1
OG0004856	L	BL06322	g761.t1	g10609.t1	g24640.t1	g2892.t1	g2663.t1	g2374.t1	g6703.t1	XP_033737048.1
OG0004857	O2	BL23774	g17239.t1	g13372.t2	g18786.t1	g1551.t1	g22583.t2	g20930.t1	g9329.t1	XP_033739679.1
OG0004858	H	BL12836	g5380.t1	g2834.t1	g11900.t2	g10723.t1	g11435.t1	g7097.t1	g69.t1	XP_033750976.1
OG0004860	Eb	BL23897	g6130.t1	g13905.t1	g11742.t1	g18658.t1	g10139.t1	g7255.t1	g11773.t1	XP_033745197.1
OG0004861	C1	BL07909	g5399.t1	g8540.t1	g11887.t1	g4597.t2	g11858.t1	g7173.t1	g3982.t1	XP_033749935.1
OG0004862	A2	BL01634	g4642.t1	g1883.t1	g11109.t1	g20216.t1	g12189.t1	g7866.t1	g25182.t1	XP_033757948.1
OG0004863	Ea	BL28052	g5616.t2	g13766.t1	g12419.t1	g18901.t1	g9845.t1	g7532.t1	g12266.t2	XP_033746006.1
OG0004864	L	BL05888	g11567.t1	g20374.t1	g3466.t1	g545.t1	g14514.t1	g13820.t1	g7753.t1	XP_033736876.1
OG0004865	Ea	BL27948	g2080.t1	g18633.t1	g29653.t1	g17904.t2	g1267.t1	g1456.t1	g12411.t1	XP_033744844.1
OG0004866	M	BL26888	g18656.t1	g23709.t1	g7295.t1	g12212.t1	g12730.t1	g16691.t1	g23971.t1	XP_033731274.1
OG0004867	J1	BL17710	g9932.t1	g10810.t1	g21080.t1	g21805.t1	g8839.t1	g3813.t1	g25337.t1	XP_033727766.1
OG0004868	H	BL19246	g725.t1	g2038.t1	g25492.t1	g8283.t1	g2244.t1	g3165.t1	g218.t1	XP_033754235.1
OG0004869	Ea	BL27964	g3956.t2	g18830.t1	g10157.t5	g19045.t1	g10978.t1	g5876.t1	g11530.t1	XP_033746194.1
OG0004871	F	BL03015	g7812.t1	g24245.t1	g17017.t1	g13522.t1	g5720.t2	g8736.t1	g14926.t2	XP_033743298.1
OG0004872	C1	BL07383	g8037.t1	g14002.t1	g14803.t1	g5673.t1	g4399.t1	g10100.t1	g3516.t1	XP_033750403.1
OG0004873	P	BL04900	g14616.t1	g12222.t1	g27132.t1	g23956.t1	g21865.t1	g18105.t1	g18530.t3	XP_033763183.1
OG0004874	F	BL03052	g12766.t1	g25077.t1	g22390.t1	g11817.t1	g24975.t1	g18652.t1	g14840.t1	XP_033743133.1
OG0004875	F	BL26542	g18645.t1	g25498.t1	g7188.t1	g12554.t1	g12701.t1	g16470.t1	g14709.t1	XP_033743781.1
OG0004876	C1	BL07295	g4515.t1	g8903.t1	g10625.t1	g2497.t1	g11842.t1	g6596.t1	g4049.t1	XP_033749402.1
OG0004877	L	BL06156	g7412.t1	g10868.t1	g15732.t1	g1372.t1	g5976.t1	g8511.t1	g6787.t1	XP_033738115.1
OG0004878	H	BL19276	g4715.t1	g22053.t1	g10788.t1	g8523.t1	g11621.t1	g6401.t2	g392.t1	XP_033750100.1
OG0004879	H	BL19602	g3224.t1	g21604.t1	g28741.t1	g10318.t1	g2837.t1	g335.t1	g394.t2	XP_033741049.1
OG0004880	D	BL19697	g3994.t3	g26819.t1	g10243.t5	g15702.t4	g10467.t2	g6063.t2	g17332.t1	XP_033755908.1
OG0004881	F	BL22604	g12146.t3	g16901.t1	g22502.t3	g12266.t4	g24009.t5	g19332.t1	g13954.t1	XP_033743590.1
OG0004882	B2	BL10609	g2488.t1	g13955.t2	g23780.t1	g20394.t1	g915.t1	g1963.t1	g19200.t1	XP_033724550.1
OG0004883	H	BL19214	g1596.t1	g10060.t1	g25201.t1	g9658.t1	g1707.t1	g3403.t1	g494.t1	XP_033735211.1
OG0004884	L	BL06138	g15034.t1	g14253.t1	g26519.t1	g1470.t1	g22065.t1	g18309.t1	g6458.t1	XP_033736884.1
OG0004885	Eb	BL27624	g2079.t1	g18632.t1	g29654.t1	g18600.t1	g1266.t3	g1457.t1	g12265.t1	XP_033744475.1
OG0004886	Qc	BL14793	g704.t1	g21813.t1	g25512.t1	g10779.t1	g3448.t1	g3146.t1	g1314.t1	XP_033751822.1
OG0004887	C2	BL15470	g12101.t1	g20037.t1	g3550.t1	g9169.t1	g14897.t1	g14608.t1	g20204.t1	XP_033725504.1
OG0004888	N	BL26051	g13689.t1	g25631.t1	g21397.t1	g6083.t2	g24476.t1	g19181.t1	g16229.t1	XP_033760900.1
OG0004889	M	BL18055	g20075.t1	g4168.t1	g13984.t3	g12858.t1	g17363.t1	g12561.t4	g24019.t1	XP_033728497.1
OG0004890	H	BL24751	g181.t1	g22180.t1	g25773.t1	g8793.t1	g3137.t1	g2990.t1	g1449.t1	XP_033735251.1
OG0004891	G	BL24226	g522.t1	g18562.t1	g24811.t1	g2484.t2	g2746.t1	g2724.t1	g3381.t1	XP_033748710.1
OG0004892	H	BL12796	g3290.t2	g10930.t1	g29345.t2	g10963.t2	g1058.t1	g834.t1	g1287.t3	XP_033753061.1
OG0004893	F	BL22614	g561.t1	g13575.t1	g25015.t1	g12421.t1	g2029.t1	g2561.t1	g14848.t1	XP_033743407.1
OG0004894	Ea	BL09336	g4939.t1	g5113.t1	g10280.t1	g19068.t1	g9693.t1	g6188.t1	g11463.t2	XP_033746733.1
OG0004895	B2	BL11103	g11070.t1	g16052.t1	g2634.t1	g20576.t1	g14787.t1	g13873.t1	g19190.t1	XP_033724683.1
OG0004896	C1	BL25176	g2515.t1	g18569.t1	g23785.t1	g4378.t1	g908.t1	g1968.t4	g4021.t1	XP_033749223.1
OG0004897	H	BL19592	g943.t1	g21956.t2	g24213.t5	g7960.t1	g2541.t2	g2142.t2	g283.t1	XP_033751700.1
OG0004898	B2	BL11088	g2743.t1	g13832.t1	g28309.t1	g20083.t1	g157.t2	g1234.t1	g19173.t1	XP_033733117.1
OG0004899	N	BL16400	g12139.t1	g9231.t1	g22508.t1	g7154.t1	g24014.t1	g19325.t1	g15571.t1	XP_033759402.1
OG0004900	B2	BL11241	g3703.t1	g6948.t1	g9628.t1	g20485.t1	g11334.t1	g5598.t1	g19206.t1	XP_033732049.1
OG0004901	L	BL03710	g17689.t1	g274.t1	g18327.t1	g4846.t1	g22766.t1	g21086.t1	g7415.t1	XP_033737843.1
OG0004902	G	BL20199	g6165.t1	g15723.t1	g11702.t1	g3952.t1	g11104.t1	g6835.t1	g2373.t1	XP_033748063.1
OG0004903	B1	BL10209	g5606.t1	g27253.t2	g12435.t2	g17488.t4	g10217.t2	g7541.t1	g23153.t1	XP_033761721.1
OG0004904	J2	BL07018	g3055.t1	g20931.t1	g29237.t1	g3104.t1	g2895.t1	g741.t1	g7506.t1	XP_033738693.1
OG0004905	J2	BL06899	g4089.t1	g20646.t1	g9729.t1	g1413.t1	g11078.t1	g5692.t1	g7660.t1	XP_033736684.1
OG0004906	N	BL21073	g4803.t1	g25035.t1	g11167.t1	g6697.t2	g10374.t1	g6797.t1	g16131.t1	XP_033760420.1
OG0004907	H	BL24755	g3759.t1	g9807.t1	g10022.t1	g9025.t1	g12319.t1	g5997.t1	g4372.t1	XP_033752487.1
OG0004908	N	BL17897	g13356.t2	g24201.t2	g22569.t2	g6848.t1	g24182.t3	g19818.t1	g15360.t3	XP_033760973.1
OG0004909	F	BL24569	g10475.t1	g24141.t1	g1977.t1	g13239.t1	g15690.t1	g15187.t1	g15131.t1	XP_033742311.1
OG0004910	L	BL03698	g4355.t1	g21100.t1	g10476.t1	g5462.t1	g11005.t1	g6294.t1	g6419.t1	XP_033738403.1
OG0004911	L	BL03685	g8065.t1	g1403.t1	g14729.t1	g2862.t1	g3836.t1	g10849.t1	g6462.t1	XP_033737967.1
OG0004912	D	BL12022	g3837.t1	g5760.t1	g9599.t1	g15047.t1	g10483.t1	g5578.t1	g17885.t1	XP_033754794.1
OG0004913	C1	BL05647	g1563.t1	g4952.t1	g25168.t1	g4984.t1	g462.t1	g3429.t1	g2275.t1	XP_033750701.1
OG0004914	L	BL05863	g5577.t1	g16206.t1	g11765.t1	g5684.t1	g10316.t1	g7620.t1	g6390.t1	XP_033736661.1
OG0004916	K	BL20940	g13746.t1	g18411.t1	g27711.t1	g1045.t1	g20254.t1	g17908.t1	g9219.t1	XP_033739779.1
OG0004917	B1	BL16090	g5043.t1	g6862.t1	g11473.t1	g16779.t1	g10125.t1	g6929.t1	g23122.t1	XP_033762114.1
OG0004918	A1a	BL01617	g10468.t1	g26030.t1	g2877.t2	g7977.t1	g16649.t1	g14872.t1	g6144.t1	XP_033734671.1
OG0004919	L	BL06155	g17381.t1	g27769.t1	g18876.t1	g1373.t1	g23566.t1	g21319.t1	g6788.t2	XP_033738113.1
OG0004920	F	BL02877	g12462.t1	g24881.t1	g22670.t1	g12170.t2	g25315.t1	g19584.t1	g13981.t2	XP_033742603.1
OG0004923	F	BL26581	g18429.t1	g17137.t1	g9394.t1	g13568.t1	g16211.t1	g16041.t1	g15031.t1	XP_033742422.1
OG0004924	L	BL06376	g7836.t1	g9628.t1	g16674.t1	g3891.t1	g6248.t1	g8866.t1	g7556.t1	XP_033738188.1
OG0004925	A1a	BL01780	g16786.t1	g17643.t1	g5133.t1	g9228.t1	g18382.t1	g12283.t1	g6105.t1	XP_033735095.1
OG0004926	Ea	BL27598	g4558.t1	g4719.t1	g11571.t1	g18606.t1	g11424.t1	g6976.t1	g12388.t1	XP_033746027.1
OG0004927	A1a	BL00608	g10619.t1	g4131.t1	g18069.t1	g7555.t1	g15562.t1	g20313.t1	g5640.t1	XP_033733915.1
OG0004928	G	BL04084	g5031.t1	g6086.t1	g11486.t1	g5046.t1	g11465.t1	g6914.t1	g3691.t1	XP_033731555.1
OG0004929	O1	BL09657	g4249.t1	g1263.t1	g9871.t4	g4115.t3	g12419.t2	g5799.t3	g12707.t2	XP_033752422.1
OG0004930	Qa	BL14904	g305.t1	g9789.t1	g26000.t1	g8002.t1	g2062.t1	g2940.t1	g1172.t1	XP_033752659.1
OG0004931	A1a	BL01851	g12018.t2	g26183.t1	g3637.t1	g8459.t3	g15489.t1	g14761.t2	g5583.t1	XP_033734333.1
OG0004932	F	BL03041	g18425.t1	g9126.t1	g9410.t1	g11872.t1	g13895.t1	g16046.t1	g14639.t1	XP_033742310.1
OG0004933	D	BL03598	g7469.t1	g13699.t1	g16150.t1	g13951.t1	g6564.t1	g8671.t1	g16665.t3	XP_033753888.1
OG0004935	P	BL14513	g17810.t1	g12033.t1	g18348.t1	g23525.t1	g23504.t1	g21185.t1	g18511.t1	XP_033763902.1
OG0004936	B2	BL11128	g9905.t1	g15457.t1	g19563.t1	g19675.t1	g9307.t1	g5022.t1	g19144.t1	XP_033732897.1
OG0004937	I	BL21814	g1407.t1	g1904.t1	g24357.t1	g5375.t1	g2622.t3	g2199.t1	g9952.t1	XP_033757473.1
OG0004938	Ea	BL09404	g3356.t1	g5748.t1	g29432.t2	g19395.t1	g409.t1	g1045.t1	g11359.t1	XP_033744350.1
OG0004939	A1a	BL00667	g10855.t2	g25807.t1	g2592.t1	g8260.t1	g15483.t1	g14843.t2	g4454.t1	XP_033733841.1
OG0004941	B2	BL10581	g4835.t1	g18538.t1	g11328.t1	g21204.t1	g9458.t1	g7862.t1	g19098.t1	XP_033732962.1
OG0004942	G	BL03937	g3747.t1	g19144.t1	g9981.t1	g1680.t1	g12055.t1	g6029.t1	g3564.t1	XP_033747889.1
OG0004943	H	BL24772	g4627.t1	g20571.t1	g11061.t1	g10141.t1	g11951.t1	g7885.t1	g883.t1	XP_033753165.1
OG0004944	C1	BL03263	g9543.t1	g7911.t1	g20279.t1	g2655.t2	g7065.t2	g4102.t1	g3515.t1	XP_033749819.1
OG0004945	B3	BL04632	g9282.t1	g15071.t1	g20105.t1	g10251.t1	g6733.t1	g4542.t1	g21911.t1	XP_033728327.1
OG0004946	D	BL19715	g4980.t1	g12744.t1	g11301.t1	g15740.t1	g11905.t1	g6729.t1	g17874.t1	XP_033754672.1
OG0004947	N	BL22775	g12990.t1	g25431.t1	g21499.t1	g6338.t3	g24714.t1	g19209.t1	g15740.t1	XP_033760735.1
OG0004949	N	BL25912	g12715.t2	g23984.t1	g22004.t1	g6943.t1	g24964.t1	g18750.t2	g15266.t1	XP_033760970.1
OG0004950	A1b	BL01254	g10580.t1	g19391.t1	g1838.t1	g8895.t2	g16398.t1	g15359.t1	g4793.t1	XP_033735158.1
OG0004951	D	BL19691	g2960.t1	g8606.t1	g29503.t1	g14596.t1	g1724.t1	g1356.t1	g17221.t1	XP_033755059.1
OG0004952	Ea	BL15993	g2649.t1	g12908.t1	g29312.t1	g19446.t1	g737.t1	g806.t1	g12198.t1	XP_033745017.1
OG0004953	G	BL20456	g10066.t1	g8902.t1	g20650.t1	g397.t1	g8681.t1	g3718.t1	g4082.t1	XP_033747350.1
OG0004954	O2	BL25495	g14599.t1	g12083.t1	g27788.t1	g3693.t1	g20029.t1	g16947.t1	g8697.t1	XP_033740270.1
OG0004955	Eb	BL27552	g5880.t1	g15222.t1	g11662.t1	g18351.t1	g9905.t1	g7050.t1	g12455.t1	XP_033745273.1
OG0004956	L	BL06254	g949.t1	g10476.t1	g24201.t1	g5720.t1	g1885.t1	g2126.t1	g7420.t1	XP_033736879.1
OG0004957	P	BL14249	g17441.t1	g13226.t1	g17516.t1	g23309.t1	g23311.t1	g20825.t1	g18708.t1	XP_033724639.1
OG0004958	A1a	BL22489	g11989.t1	g29840.t1	g3278.t1	g7822.t1	g15300.t1	g14232.t1	g4351.t1	XP_033734331.1
OG0004959	G	BL20255	g4894.t1	g7987.t1	g11401.t1	g1632.t1	g10355.t1	g6866.t1	g3739.t1	XP_033748094.1
OG0004961	G	BL04033	g4088.t1	g15243.t1	g9730.t1	g4687.t1	g11077.t1	g5691.t1	g3633.t1	XP_033747995.1
OG0004962	N	BL13981	g19185.t1	g16485.t1	g8148.t1	g7368.t1	g14271.t1	g16217.t1	g15428.t2	XP_033759362.1
OG0004963	A1a	BL01823	g13373.t1	g28903.t1	g22363.t1	g11192.t1	g24197.t1	g18661.t1	g5771.t1	XP_033735821.1
OG0004964	P	BL14377	g16049.t2	g16970.t1	g6568.t1	g22766.t2	g19184.t2	g11407.t1	g18798.t1	XP_033764071.1
OG0004965	D	BL05543	g3855.t1	g12764.t1	g10064.t1	g14109.t1	g10460.t1	g5948.t1	g16768.t1	XP_033755799.1
OG0004966	F	BL02710	g18959.t1	g24288.t1	g7854.t1	g13788.t1	g12662.t1	g16224.t1	g13992.t1	XP_033742110.1
OG0004967	D	BL05516	g4353.t1	g6564.t1	g10474.t1	g14017.t1	g11007.t1	g6296.t2	g17263.t1	XP_033755133.1
OG0004968	J1	BL03855	g5161.t1	g10472.t1	g11538.t1	g21291.t1	g11197.t1	g6946.t1	g26037.t1	XP_033727097.1
OG0004969	Eb	BL27436	g4150.t1	g8757.t1	g9805.t1	g17927.t1	g11090.t1	g5720.t1	g12390.t1	XP_033745671.1
OG0004970	C1	BL07457	g9442.t1	g19012.t1	g19755.t1	g5630.t1	g8252.t1	g4803.t2	g3662.t1	XP_033749419.1
OG0004971	I	BL21399	g163.t1	g2205.t1	g25763.t1	g2317.t1	g1130.t1	g3002.t1	g9907.t1	XP_033756104.1
OG0004972	K	BL13712	g15300.t1	g11816.t1	g26973.t1	g3665.t1	g20987.t1	g17357.t1	g8359.t1	XP_033740148.1
OG0004973	N	BL22815	g18937.t1	g9464.t1	g7245.t1	g6419.t1	g12553.t1	g16708.t1	g15506.t3	XP_033759894.1
OG0004974	A1a	BL01798	g11272.t1	g19415.t1	g4824.t1	g5913.t1	g15501.t1	g14407.t2	g6018.t1	XP_033735590.1
OG0004975	D	BL05279	g711.t1	g7794.t1	g25505.t1	g14262.t1	g3441.t1	g3153.t1	g16806.t1	XP_033755485.1
OG0004976	L	BL24307	g7186.t1	g9529.t2	g15417.t1	g4555.t1	g6531.t2	g8102.t1	g7792.t1	XP_033738730.1
OG0004977	B1	BL17298	g156.t1	g15345.t1	g25756.t1	g17026.t1	g839.t1	g3009.t1	g22583.t1	XP_033761703.1
OG0004978	B2	BL11247	g2761.t1	g12859.t1	g28656.t1	g20522.t1	g2505.t1	g1019.t1	g19536.t2	XP_033733088.1
OG0004979	A2	BL01911	g118.t1	g9543.t1	g26181.t1	g21195.t1	g374.t1	g2899.t1	g25179.t1	XP_033758534.1
OG0004980	B1	BL04340	g4924.t1	g5544.t1	g11432.t1	g16781.t1	g11777.t1	g7281.t1	g22649.t1	XP_033761463.1
OG0004981	Ea	BL11921	g3913.t1	g7358.t1	g10211.t1	g18064.t1	g11787.t1	g5836.t1	g11632.t1	XP_033745356.1
OG0004982	Ea	BL27641	g9485.t1	g6635.t1	g19585.t1	g18905.t1	g7588.t1	g4885.t1	g11467.t1	XP_033744954.1
OG0004983	G	BL10010	g4455.t1	g18989.t1	g10080.t1	g716.t3	g9628.t1	g5934.t1	g2959.t1	XP_033748140.1
OG0004984	J2	BL15892	g9344.t1	g10267.t1	g20462.t1	g5570.t1	g6708.t1	g3991.t1	g6528.t1	XP_033738564.1
OG0004985	N	BL10809	g13264.t1	g24265.t1	g21848.t1	g6633.t1	g24807.t1	g19253.t1	g15331.t1	XP_033759789.1
OG0004986	Eb	BL27549	g8501.t1	g5418.t1	g16472.t1	g18121.t1	g3639.t1	g8030.t1	g11522.t1	XP_033746728.1
OG0004987	H	BL19572	g850.t2	g22541.t1	g24750.t1	g7531.t2	g322.t1	g2440.t1	g1528.t1	XP_033740231.1
OG0004988	G	BL19993	g3043.t1	g5228.t1	g29248.t1	g4834.t1	g981.t1	g748.t1	g4063.t1	XP_033747490.1
OG0004989	A1a	BL01773	g11003.t1	g29381.t1	g2706.t1	g8945.t2	g16326.t1	g13906.t1	g4862.t1	XP_033734099.1
OG0004990	B1	BL12250	g10065.t1	g18964.t1	g20649.t1	g17484.t1	g8682.t1	g3719.t1	g22184.t1	XP_033762847.1
OG0004991	P	BL14463	g14739.t1	g12970.t1	g26782.t1	g22987.t1	g20234.t1	g17830.t1	g18717.t1	XP_033763128.1
OG0004992	O1	BL22062	g1110.t1	g11287.t1	g25059.t1	g1505.t1	g1519.t1	g2522.t1	g13560.t1	XP_033751641.1
OG0004993	J1	BL17716	g2918.t1	g22469.t2	g28969.t1	g22623.t1	g2531.t1	g617.t1	g25624.t1	XP_033727839.1
OG0004994	B2	BL11378	g4148.t1	g7372.t1	g9802.t1	g20191.t1	g11086.t1	g5724.t1	g19192.t2	XP_033726064.1
OG0004995	P	BL14300	g14679.t1	g14047.t1	g27049.t1	g23776.t1	g20021.t1	g17868.t1	g18076.t1	XP_033763827.1
OG0004996	G	BL04074	g9890.t1	g15312.t1	g20059.t1	g713.t1	g8081.t1	g4525.t1	g4013.t3	XP_033748769.1
OG0004997	O1	BL24004	g3320.t1	g2139.t1	g28193.t1	g5562.t1	g567.t1	g1267.t1	g24277.t1	XP_033751209.1
OG0004998	G	BL24250	g14556.t1	g4669.t1	g26861.t1	g1631.t1	g21908.t1	g17573.t1	g2937.t1	XP_033748089.1
OG0004999	Ea	BL12576	g5128.t1	g5611.t1	g10300.t1	g18151.t1	g11303.t1	g6173.t1	g11592.t1	XP_033746371.1
OG0005000	I	BL06726	g2589.t1	g20513.t1	g29595.t1	g3946.t2	g922.t1	g1417.t1	g10550.t1	XP_033756153.1
OG0005001	H	BL19494	g724.t2	g9652.t1	g25493.t1	g8284.t1	g2245.t1	g3164.t4	g339.t1	XP_033754843.1
OG0005002	G	BL04068	g4534.t1	g12576.t1	g10312.t1	g602.t1	g10136.t1	g6156.t1	g2469.t1	XP_033748722.1
OG0005003	P	BL17364	g15284.t1	g28580.t1	g26996.t1	g23109.t1	g8455.t1	g17480.t1	g18984.t1	XP_033763137.1
OG0005004	P	BL14060	g14705.t1	g14497.t1	g27009.t1	g23066.t1	g20502.t1	g17374.t1	g18066.t2	XP_033764208.1
OG0005006	Qa	BL26729	g2697.t2	g991.t1	g28236.t1	g7786.t1	g1092.t1	g1179.t1	g1421.t1	XP_033743544.1
OG0005007	D	BL19709	g7377.t1	g27037.t1	g15687.t1	g15273.t1	g4779.t1	g8220.t1	g17829.t1	XP_033754397.1
OG0005009	A1a	BL01864	g10573.t1	g29273.t1	g2882.t1	g7980.t1	g16644.t1	g14904.t1	g4580.t2	XP_033736187.1
OG0005010	H	BL09013	g5623.t1	g969.t1	g12346.t1	g9600.t1	g9828.t1	g7483.t1	g1981.t1	XP_033744562.1
OG0005011	A1b	BL22475	g11781.t1	g20058.t1	g4561.t1	g8914.t1	g15697.t1	g14119.t1	g5710.t1	XP_033735446.1
OG0005012	O1	BL17567	g8010.t1	g3050.t1	g14866.t1	g1976.t1	g3742.t1	g10112.t1	g12608.t1	XP_033751397.1
OG0005013	J2	BL06977	g3350.t1	g22360.t1	g29438.t1	g4571.t1	g789.t1	g1040.t1	g7710.t1	XP_033736779.1
OG0005014	G	BL04018	g5357.t1	g2365.t1	g11921.t1	g2985.t1	g12075.t1	g7155.t1	g2960.t1	XP_033747701.1
OG0005015	N	BL07993	g12648.t1	g9385.t1	g22468.t2	g6302.t1	g25680.t1	g19078.t1	g15551.t2	XP_033759577.1
OG0005016	D	BL19646	g4303.t1	g7755.t1	g10582.t1	g15374.t1	g10294.t1	g6433.t1	g17837.t1	XP_033754953.1
OG0005017	A1a	BL22405	g10905.t1	g17561.t1	g3046.t1	g8451.t1	g16475.t1	g14584.t1	g4895.t1	XP_033735702.1
OG0005018	L	BL06038	g5190.t1	g23331.t1	g10768.t1	g3387.t1	g10692.t1	g6381.t1	g7765.t1	XP_033738812.1
OG0005019	K	BL23558	g14650.t1	g19630.t1	g27184.t1	g3144.t1	g21645.t1	g17652.t1	g9574.t1	XP_033741404.1
OG0005020	N	BL26009	g13522.t2	g9384.t1	g22168.t1	g7384.t1	g25768.t1	g18572.t1	g15406.t1	XP_033759330.1
OG0005022	L	BL03709	g3105.t1	g20687.t2	g29186.t1	g4845.t1	g2932.t1	g703.t1	g7414.t1	XP_033737845.1
OG0005023	F	BL02548	g18644.t1	g25497.t1	g7189.t1	g12555.t1	g12700.t1	g16471.t1	g14710.t1	XP_033743782.1
OG0005024	M	BL18277	g4744.t1	g4156.t1	g11232.t1	g13179.t1	g10341.t1	g6750.t1	g23822.t2	XP_033732111.1
OG0005027	A1a	BL01186	g2467.t1	g26646.t2	g23768.t1	g8924.t1	g2189.t1	g3834.t2	g4582.t1	XP_033734374.1
OG0005028	Qb	BL26735	g3155.t1	g21615.t1	g29111.t1	g7853.t1	g1180.t1	g475.t1	g1361.t1	XP_033737424.1
OG0005029	Eb	BL27338	g6125.t2	g15141.t1	g11746.t2	g18939.t1	g12182.t1	g7607.t1	g11769.t2	XP_033745335.1
OG0005030	K	BL23429	g14550.t2	g18875.t1	g26866.t3	g4475.t1	g20870.t2	g17583.t1	g8054.t1	XP_033740913.1
OG0005031	B2	BL03376	g4907.t1	g4431.t1	g11415.t1	g20765.t2	g11115.t1	g6854.t1	g19336.t3	XP_033733217.1
OG0005032	Eb	BL27553	g3973.t1	g12349.t1	g10190.t1	g18350.t1	g10660.t1	g5845.t1	g12430.t1	XP_033745271.1
OG0005033	K	BL26921	g15015.t1	g19755.t1	g26323.t2	g1594.t1	g21767.t1	g17807.t1	g8896.t1	XP_033740962.1
OG0005034	N	BL13987	g12285.t1	g25558.t1	g23101.t1	g7246.t1	g24245.t1	g19492.t1	g15365.t1	XP_033759838.1
OG0005035	L	BL06418	g2139.t1	g23301.t2	g23840.t1	g2163.t1	g1796.t2	g2044.t2	g6533.t1	XP_033738380.1
OG0005036	Ea	BL17516	g2670.t1	g12526.t1	g28670.t1	g18999.t1	g2493.t1	g1649.t1	g11353.t1	XP_033744654.1
OG0005037	D	BL05010	g6111.t1	g8512.t1	g12493.t1	g14731.t1	g10507.t1	g7592.t1	g17756.t1	XP_033754965.1
OG0005038	A1a	BL01105	g11874.t1	g25945.t1	g3350.t1	g11096.t1	g14781.t1	g13782.t1	g4411.t1	XP_033735848.1
OG0005039	L	BL06199	g613.t1	g1192.t1	g24971.t1	g4884.t1	g2628.t1	g2601.t1	g6376.t2	XP_033736644.1
OG0005040	Ea	BL09319	g5003.t1	g12650.t1	g11255.t1	g17697.t1	g10053.t1	g6739.t1	g12188.t1	XP_033745912.1
OG0005041	A1a	BL01429	g8968.t1	g25190.t1	g19893.t1	g9570.t1	g8349.t1	g4452.t1	g5762.t1	XP_033735930.1
OG0005042	H	BL24896	g4625.t1	g20574.t1	g11063.t1	g10113.t1	g11953.t1	g7887.t1	g99.t1	XP_033736027.1
OG0005043	H	BL24754	g4527.t1	g9806.t1	g10306.t1	g9024.t1	g11317.t1	g6149.t1	g1452.t1	XP_033752503.1
OG0005044	I	BL21980	g5115.t1	g22038.t1	g10425.t1	g3483.t1	g10598.t1	g6639.t1	g9730.t1	XP_033756530.1
OG0005045	J2	BL07241	g2781.t1	g10670.t1	g28428.t1	g5278.t1	g1423.t1	g1105.t1	g6792.t1	XP_033738003.1
OG0005046	K	BL13583	g14518.t1	g13225.t1	g27849.t1	g2440.t1	g21175.t2	g17200.t1	g7999.t1	XP_033741489.1
OG0005047	C2	BL16798	g11111.t3	g16379.t1	g2425.t1	g8776.t1	g16301.t1	g14979.t1	g20753.t2	XP_033725565.1
OG0005048	H	BL02400	g1208.t1	g22529.t1	g25410.t1	g8065.t1	g270.t2	g3232.t1	g1337.t1	XP_033746112.1
OG0005049	L	BL06064	g4832.t1	g9964.t1	g11325.t1	g3271.t2	g9455.t1	g6718.t1	g7872.t2	XP_033738746.1
OG0005050	A1a	BL01601	g11772.t1	g19384.t1	g4178.t1	g9622.t2	g15832.t1	g14299.t1	g5895.t1	XP_033734572.1
OG0005052	B1	BL17308	g3790.t1	g12668.t1	g10049.t1	g17549.t1	g9737.t1	g5976.t1	g22305.t3	XP_033762672.1
OG0005053	N	BL26672	g12672.t1	g25098.t1	g21446.t1	g6356.t1	g24954.t1	g19285.t1	g15318.t1	XP_033759893.1
OG0005054	Eb	BL28004	g6496.t1	g12698.t1	g14464.t1	g19457.t1	g5475.t1	g11083.t1	g11536.t1	XP_033744963.1
OG0005055	A1a	BL01981	g11319.t1	g29744.t1	g4324.t1	g8040.t1	g14486.t1	g13998.t1	g5470.t1	XP_033734883.1
OG0005056	F	BL02917	g18931.t1	g9124.t1	g7239.t1	g12937.t1	g12608.t4	g16703.t1	g14715.t1	XP_033743006.1
OG0005057	M	BL18262	g12102.t2	g22248.t1	g3549.t4	g12640.t3	g14898.t3	g14611.t1	g23834.t2	XP_033731299.1
OG0005058	A1a	BL01829	g11562.t1	g25923.t1	g3459.t1	g9612.t2	g15291.t1	g13815.t1	g5576.t1	XP_033735638.1
OG0005059	C2	BL15768	g16550.t1	g28956.t1	g5424.t1	g9278.t1	g19875.t1	g12076.t2	g20783.t1	XP_033725059.1
OG0005060	Ea	BL09262	g4194.t1	g4689.t1	g9504.t1	g18214.t2	g19408.t1	g5501.t1	g11176.t1	XP_033746095.1
OG0005061	M	BL18300	g20220.t1	g3981.t1	g14149.t1	g12582.t1	g17307.t1	g12504.t1	g24168.t1	XP_033725008.1
OG0005062	A1a	BL14742	g12003.t1	g19418.t1	g3576.t1	g9214.t1	g16304.t1	g14812.t1	g4861.t1	XP_033735557.1
OG0005063	L	BL03679	g971.t1	g2146.t1	g24171.t1	g217.t1	g239.t1	g1740.t1	g7357.t1	XP_033736756.1
OG0005064	M	BL26867	g11909.t1	g4149.t1	g3768.t1	g13111.t1	g16148.t2	g14686.t2	g23738.t1	XP_033732381.1
OG0005065	G	BL04024	g10170.t1	g27517.t1	g20845.t1	g596.t1	g8165.t1	g4254.t1	g4068.t1	XP_033747411.1
OG0005066	B2	BL11148	g9353.t1	g12482.t2	g20468.t1	g20828.t1	g8097.t1	g3986.t1	g19138.t2	XP_033732076.1
OG0005067	J1	BL17802	g8669.t1	g21471.t1	g19400.t1	g21737.t1	g8632.t1	g5315.t1	g25629.t1	XP_033726591.1
OG0005068	L	BL03697	g9431.t1	g3869.t1	g19769.t1	g5217.t1	g8237.t1	g4772.t1	g7122.t1	XP_033737958.1
OG0005069	B1	BL04411	g5407.t1	g8181.t1	g11874.t1	g16778.t1	g12459.t1	g7165.t1	g22304.t1	XP_033762041.1
OG0005070	D	BL05479	g4138.t1	g26976.t1	g9786.t1	g15512.t1	g10641.t1	g5706.t1	g17150.t1	XP_033754269.1
OG0005071	A1b	BL00961	g11550.t1	g29274.t1	g3445.t1	g8416.t1	g15281.t1	g13796.t1	g4695.t1	XP_033734471.1
OG0005072	H	BL24907	g6679.t1	g21896.t1	g16199.t1	g10720.t1	g5911.t1	g8354.t1	g1774.t1	XP_033751404.1
OG0005073	G	BL20501	g10837.t1	g8104.t1	g2568.t1	g4698.t1	g14665.t1	g14845.t1	g4250.t1	XP_033747674.1
OG0005074	H	BL19260	g1199.t1	g21559.t1	g25404.t1	g9107.t1	g264.t1	g3237.t1	g1629.t1	XP_033746809.1
OG0005075	I	BL06720	g6786.t1	g2305.t1	g14389.t1	g5651.t3	g5116.t1	g11143.t1	g9822.t3	XP_033757488.1
OG0005076	I	BL08123	g7849.t1	g9896.t1	g16659.t1	g552.t1	g6234.t1	g8837.t1	g11133.t1	XP_033756740.1
OG0005077	H	BL24812	g4095.t1	g9985.t1	g9726.t1	g9923.t1	g12017.t1	g5685.t1	g460.t1	XP_033755626.1
OG0005078	A1a	BL01393	g11655.t1	g29580.t1	g3926.t1	g11199.t1	g16122.t1	g14499.t1	g6080.t1	XP_033735716.1
OG0005079	A1a	BL22398	g11762.t1	g19304.t2	g3366.t1	g9855.t1	g14918.t1	g13788.t1	g4828.t1	XP_033735416.1
OG0005080	Eb	BL27555	g3427.t1	g18783.t2	g29369.t1	g18248.t1	g2379.t1	g855.t2	g11545.t1	XP_033744590.1
OG0005083	C1	BL25132	g2802.t1	g18581.t1	g28397.t1	g2167.t1	g971.t1	g1126.t1	g4103.t1	XP_033749123.1
OG0005084	M	BL18083	g19843.t1	g22289.t2	g12805.t1	g13100.t1	g17968.t2	g13608.t1	g23880.t1	XP_033732294.1
OG0005085	B1	BL08299	g4087.t1	g8140.t1	g9731.t1	g16927.t2	g11076.t1	g5690.t4	g22930.t1	XP_033761641.1
OG0005086	R	BL15755	g1884.t1	g23247.t1	g28626.t1	g2193.t1	g1089.t1	g997.t1	g12943.t1	XP_033751673.1
OG0005087	K	BL13502	g17090.t1	g28540.t1	g18852.t1	g5540.t1	g22331.t1	g21332.t1	g8019.t1	XP_033740241.1
OG0005088	F	BL03022	g19104.t2	g25079.t1	g8602.t1	g12428.t1	g13099.t1	g15700.t1	g15011.t1	XP_033743741.1
OG0005089	Ea	BL27887	g4631.t1	g13651.t1	g11088.t1	g19042.t1	g11980.t1	g7882.t1	g11760.t1	XP_033744745.1
OG0005090	B2	BL11284	g7368.t1	g5704.t1	g15679.t1	g21001.t1	g4106.t1	g8226.t1	g19344.t1	XP_033732045.1
OG0005091	A1a	BL01790	g11224.t1	g19195.t1	g2431.t1	g10512.t1	g16561.t2	g15001.t1	g6143.t1	XP_033734496.1
OG0005092	N	BL26006	g12699.t1	g9254.t1	g22039.t1	g7180.t1	g24833.t1	g19165.t1	g15744.t1	XP_033760193.1
OG0005093	I	BL21877	g3005.t1	g3812.t1	g29279.t1	g4179.t3	g1747.t1	g774.t1	g10879.t1	XP_033757428.1
OG0005094	G	BL10013	g5654.t1	g27071.t1	g12377.t1	g1927.t1	g11022.t1	g7501.t1	g2507.t1	XP_033748615.1
OG0005095	P	BL14014	g13913.t1	g14286.t1	g27555.t1	g22928.t1	g20357.t1	g17698.t1	g18394.t1	XP_033764371.1
OG0005096	A2	BL01685	g6580.t1	g12332.t1	g14456.t1	g19613.t1	g5514.t1	g11234.t1	g25098.t1	XP_033758974.1
OG0005097	I	BL21375	g3222.t1	g1564.t1	g28738.t1	g1857.t1	g2839.t1	g329.t1	g10680.t1	XP_033756376.1
OG0005098	I	BL21436	g6406.t1	g23039.t1	g14683.t1	g4154.t1	g4704.t2	g10875.t1	g10959.t1	XP_033757706.1
OG0005099	A1a	BL01362	g11993.t1	g17821.t1	g3281.t1	g10491.t1	g15296.t2	g14230.t1	g4444.t1	XP_033734695.1
OG0005100	L	BL06319	g3305.t1	g10465.t1	g29331.t1	g2164.t1	g1158.t1	g819.t1	g6532.t1	XP_033738378.1
OG0005101	P	BL21151	g15130.t1	g28592.t1	g26845.t1	g23969.t1	g20187.t1	g17484.t1	g18895.t1	XP_033764024.1
OG0005102	J2	BL03410	g6908.t1	g21183.t1	g14501.t1	g261.t1	g5016.t1	g11050.t1	g6784.t1	XP_033738559.1
OG0005103	B1	BL04430	g6848.t1	g27407.t1	g15879.t1	g17171.t1	g4533.t1	g8967.t1	g22672.t1	XP_033761340.1
OG0005104	H	BL19032	g14640.t1	g14283.t1	g27134.t1	g17091.t1	g21346.t1	g18103.t1	g1617.t1	XP_033738376.1
OG0005105	G	BL19992	g889.t1	g8645.t1	g25479.t1	g382.t1	g1101.t1	g3175.t1	g3560.t1	XP_033748766.1
OG0005106	Qa	BL15142	g7446.t1	g908.t1	g15775.t1	g7701.t3	g4331.t1	g8290.t1	g1126.t3	XP_033747681.1
OG0005107	K	BL23358	g17258.t1	g14626.t1	g18647.t1	g4530.t1	g23646.t1	g20927.t1	g9666.t1	XP_033741784.1
OG0005108	H	BL19341	g7757.t1	g2049.t1	g17089.t1	g9209.t1	g3939.t1	g8022.t1	g462.t1	XP_033736835.1
OG0005109	B1	BL04368	g8996.t1	g12329.t1	g20339.t1	g16197.t1	g8101.t1	g3955.t1	g22678.t1	XP_033761941.1
OG0005110	B1	BL04234	g1278.t1	g18579.t1	g24540.t1	g17363.t1	g2362.t1	g2311.t1	g22241.t1	XP_033761300.1
OG0005111	C1	BL07212	g162.t2	g14008.t1	g25761.t1	g5142.t1	g844.t1	g3004.t1	g3520.t1	XP_033751117.1
OG0005112	O2	BL18626	g14294.t1	g14516.t1	g27393.t1	g2389.t1	g20262.t1	g18461.t1	g8405.t1	XP_033740260.1
OG0005113	P	BL14603	g14290.t1	g18054.t1	g27388.t1	g22949.t2	g21056.t1	g18457.t1	g18434.t1	XP_033724768.1
OG0005114	Ea	BL27419	g3869.t1	g15324.t1	g9846.t1	g19165.t1	g10917.t1	g5766.t1	g12350.t1	XP_033744593.1
OG0005115	P	BL04812	g14831.t1	g14302.t1	g26901.t1	g22709.t1	g21406.t1	g17614.t1	g18301.t1	XP_033763190.1
OG0005116	A1a	BL25565	g16448.t1	g19539.t1	g6209.t1	g7612.t1	g18426.t1	g11742.t1	g4731.t1	XP_033734274.1
OG0005117	B2	BL10646	g878.t1	g6983.t1	g24776.t2	g21002.t1	g352.t1	g2734.t1	g19483.t1	XP_033733360.1
OG0005118	L	BL06144	g5189.t1	g2541.t1	g10769.t1	g3492.t1	g10693.t1	g6382.t1	g7623.t1	XP_033738825.1
OG0005119	I	BL21726	g2547.t1	g1563.t1	g23883.t1	g3165.t3	g204.t1	g1795.t1	g11167.t1	XP_033756467.1
OG0005120	A2	BL01943	g42.t1	g10974.t1	g26123.t1	g19837.t1	g2121.t1	g2864.t1	g24786.t1	XP_033759049.1
OG0005121	B3	BL26614	g252.t1	g7490.t1	g25616.t1	g9957.t1	g402.t1	g3070.t2	g22050.t2	XP_033727919.1
OG0005122	B1	BL17322	g784.t1	g7562.t1	g25451.t1	g17537.t2	g2650.t2	g3193.t1	g22510.t1	XP_033761271.1
OG0005123	N	BL26644	g12826.t1	g17084.t1	g23549.t1	g6015.t3	g24435.t1	g20160.t2	g15562.t1	XP_033759920.1
OG0005124	A1a	BL01547	g11342.t1	g19273.t1	g4334.t1	g9443.t1	g16190.t1	g14068.t1	g4852.t1	XP_033734966.1
OG0005125	C1	BL07609	g2800.t1	g16392.t2	g28400.t4	g2168.t3	g969.t1	g1124.t1	g3405.t7	XP_033750939.1
OG0005126	Ea	BL27717	g5266.t1	g26701.t1	g10930.t1	g18118.t2	g9494.t1	g6511.t1	g12415.t3	XP_033746090.1
OG0005127	G	BL20058	g894.t1	g27480.t1	g25482.t1	g2984.t1	g3594.t1	g3172.t1	g3944.t1	XP_033747977.1
OG0005128	C1	BL07434	g4610.t1	g18798.t1	g11056.t2	g2045.t1	g11966.t1	g7904.t1	g3438.t2	XP_033750784.1
OG0005129	B1	BL17029	g14009.t1	g14033.t1	g28163.t1	g17558.t5	g20465.t1	g17121.t1	g22732.t1	XP_033762799.1
OG0005130	Ea	BL09261	g5437.t1	g4692.t1	g12050.t1	g18858.t1	g10519.t1	g7393.t1	g11337.t2	XP_033746058.1
OG0005131	H	BL24840	g8248.t1	g884.t1	g16588.t1	g10088.t1	g5685.t1	g8979.t1	g440.t1	XP_033755361.1
OG0005132	B1	BL04225	g2252.t1	g15335.t1	g23858.t1	g16678.t1	g668.t1	g1576.t1	g22319.t1	XP_033762060.1
OG0005133	K	BL20874	g17322.t1	g28240.t1	g18821.t1	g5848.t1	g23278.t1	g21244.t1	g9294.t1	XP_033741438.1
OG0005134	H	BL24743	g1459.t2	g9539.t1	g23985.t1	g10165.t2	g179.t1	g1765.t1	g1620.t1	XP_033747071.1
OG0005135	M	BL18369	g14548.t1	g22677.t1	g26869.t1	g11984.t1	g20872.t1	g17585.t1	g24237.t1	XP_033732118.1
OG0005136	K	BL23567	g15297.t1	g27765.t1	g26977.t1	g2940.t1	g19911.t1	g17361.t1	g8267.t1	XP_033740459.1
OG0005137	A1b	BL25558	g16556.t1	g25693.t1	g5430.t1	g8892.t1	g19888.t1	g12067.t2	g6023.t1	XP_033736165.1
OG0005138	Qa	BL14900	g449.t3	g9790.t1	g25711.t2	g8003.t1	g1963.t1	g3129.t1	g1171.t1	XP_033752636.1
OG0005139	Qa	BL14807	g16825.t1	g11022.t1	g17846.t1	g11042.t1	g22763.t1	g20371.t1	g332.t1	XP_033732437.1
OG0005140	D	BL05078	g3281.t1	g16114.t2	g29354.t1	g15423.t1	g2719.t2	g842.t1	g17822.t1	XP_033755593.1
OG0005141	B1	BL04283	g9297.t1	g5171.t1	g20727.t1	g16071.t1	g8736.t1	g3651.t2	g22285.t1	XP_033761273.1
OG0005142	D	BL05409	g4874.t1	g5503.t1	g11364.t1	g14260.t1	g12215.t1	g6886.t1	g17775.t1	XP_033755196.1
OG0005143	G	BL24275	g6956.t1	g12941.t1	g16377.t1	g736.t1	g6356.t1	g8712.t1	g2163.t2	XP_033749046.1
OG0005144	Eb	BL23901	g2786.t2	g7188.t1	g28419.t1	g19108.t1	g768.t1	g1112.t1	g11488.t1	XP_033744903.1
OG0005145	B1	BL17266	g4499.t1	g8751.t1	g10364.t1	g15957.t1	g12094.t1	g6138.t1	g22300.t1	XP_033763031.1
OG0005146	A1a	BL01618	g16440.t1	g26578.t1	g6248.t1	g10956.t1	g18430.t1	g15485.t1	g5498.t1	XP_033734925.1
OG0005147	A1a	BL14697	g16046.t1	g25926.t1	g6565.t1	g9719.t1	g18647.t1	g11409.t1	g5486.t1	XP_033735451.1
OG0005148	K	BL13589	g17253.t1	g11992.t1	g18643.t1	g18226.t1	g23777.t1	g20767.t1	g8029.t2	XP_033740931.1
OG0005149	P	BL14593	g17875.t1	g28028.t1	g17766.t1	g23222.t1	g22750.t1	g20413.t2	g18921.t1	XP_033764379.1
OG0005150	C1	BL07183	g6703.t1	g8894.t1	g14491.t1	g2648.t1	g5141.t1	g11058.t1	g3511.t2	XP_033750837.1
OG0005151	K	BL20959	g15974.t1	g13378.t1	g18559.t1	g5531.t1	g23832.t1	g20929.t1	g8654.t1	XP_033740541.1
OG0005152	F	BL02679	g13374.t1	g25078.t1	g22362.t1	g13162.t1	g24198.t1	g18662.t1	g14505.t2	XP_033743804.1
OG0005153	K	BL23336	g14236.t1	g11762.t2	g27329.t3	g2292.t4	g21836.t1	g18451.t1	g9100.t2	XP_033741002.1
OG0005154	N	BL10810	g13527.t1	g8276.t1	g22173.t1	g6639.t1	g24681.t2	g18578.t1	g2191.t1	XP_033759958.1
OG0005155	B1	BL12644	g3001.t1	g4990.t1	g29282.t1	g16083.t1	g2444.t1	g777.t1	g23051.t1	XP_033761888.1
OG0005156	Ea	BL27713	g7303.t1	g14692.t1	g15621.t1	g18119.t1	g5766.t1	g8472.t1	g12221.t1	XP_033746092.1
OG0005157	D	BL04945	g3846.t1	g7782.t1	g9589.t1	g15378.t1	g10634.t1	g5565.t1	g17198.t1	XP_033754439.1
OG0005158	Ea	BL27943	g304.t1	g6509.t1	g26001.t1	g17905.t1	g2061.t1	g2941.t1	g12412.t1	XP_033744842.1
OG0005159	I	BL21873	g6648.t1	g3335.t1	g16070.t1	g5635.t1	g4594.t1	g8614.t1	g9906.t1	XP_033756307.1
OG0005160	L	BL24393	g15121.t1	g2600.t2	g26394.t1	g3399.t1	g21220.t1	g17742.t1	g7899.t1	XP_033737847.1
OG0005161	C1	BL07120	g4947.t1	g6056.t1	g10431.t1	g5068.t1	g9679.t2	g6642.t1	g1753.t1	XP_033750171.1
OG0005162	J1	BL08552	g2609.t1	g3946.t1	g29562.t1	g21872.t2	g1858.t1	g1398.t1	g25290.t1	XP_033726997.1
OG0005163	B3	BL12339	g1075.t1	g7741.t1	g25089.t1	g9956.t1	g1530.t1	g2488.t1	g21942.t1	XP_033729078.1
OG0005164	H	BL19406	g3013.t1	g22233.t1	g29271.t1	g9042.t1	g3597.t1	g765.t1	g878.t1	XP_033751627.1
OG0005165	J2	BL06935	g9426.t1	g103.t1	g19773.t1	g2321.t1	g8227.t2	g4831.t1	g7666.t1	XP_033737718.1
OG0005166	H	BL19229	g3423.t1	g9481.t1	g29372.t1	g8066.t1	g2373.t2	g858.t1	g1175.t1	XP_033746091.1
OG0005167	N	BL16656	g12851.t1	g8278.t1	g23580.t2	g6792.t1	g24509.t1	g20182.t1	g15350.t1	XP_033759734.1
OG0005169	M	BL18361	g3542.t1	g651.t2	g28505.t1	g11649.t1	g1406.t1	g893.t1	g24252.t1	XP_033729525.1
OG0005170	H	BL19269	g6962.t1	g9650.t1	g16344.t1	g8105.t1	g6024.t1	g8544.t1	g483.t2	XP_033748253.1
OG0005171	Ea	BL27800	g2028.t2	g12372.t1	g29730.t1	g18017.t1	g1399.t1	g1546.t1	g12407.t1	XP_033730696.1
OG0005172	N	BL10797	g13105.t1	g24910.t2	g21778.t1	g5992.t3	g25698.t1	g18954.t1	g15912.t1	XP_033760046.1
OG0005173	Ea	BL10959	g5934.t1	g13541.t1	g12278.t1	g18014.t1	g10942.t1	g7709.t1	g12463.t1	XP_033744661.1
OG0005174	K	BL23570	g14367.t1	g27017.t1	g27105.t1	g4769.t1	g21272.t1	g18117.t1	g8066.t1	XP_033741296.1
OG0005175	L	BL06148	g2698.t1	g3041.t1	g28237.t1	g3571.t1	g358.t1	g1180.t1	g6867.t1	XP_033737671.1
OG0005176	D	BL05467	g6208.t1	g13727.t1	g12473.t1	g14721.t1	g9936.t1	g7574.t1	g16588.t1	XP_033754334.1
OG0005177	K	BL06563	g14851.t1	g28063.t1	g26819.t1	g1950.t1	g21696.t1	g17861.t1	g9579.t1	XP_033741020.1
OG0005179	A1a	BL01343	g11687.t1	g26699.t1	g3751.t1	g9619.t1	g15730.t1	g14664.t1	g5867.t1	XP_033734573.1
OG0005180	A1a	BL01359	g16668.t1	g19467.t1	g5011.t1	g9801.t1	g19449.t1	g12358.t1	g5668.t1	XP_033734571.1
OG0005181	I	BL21471	g7339.t1	g3665.t1	g15560.t1	g4932.t1	g4357.t1	g8253.t1	g10953.t1	XP_033756607.1
OG0005182	D	BL05250	g8239.t1	g14318.t1	g16597.t1	g14478.t1	g4489.t1	g8971.t1	g17728.t1	XP_033755767.1
OG0005183	I	BL21476	g4997.t1	g21700.t1	g11261.t1	g2773.t1	g10046.t1	g6737.t1	g9877.t1	XP_033757767.1
OG0005184	P	BL14361	g17648.t1	g14287.t1	g18859.t1	g22929.t1	g23774.t2	g21326.t1	g18584.t1	XP_033764370.1
OG0005185	H	BL19236	g3794.t1	g9785.t1	g10045.t1	g7842.t1	g9733.t1	g5980.t1	g1280.t1	XP_033749004.1
OG0005186	Eb	BL27438	g3499.t1	g15325.t1	g28861.t1	g17749.t1	g2458.t1	g688.t1	g12483.t1	XP_033744610.1
OG0005187	G	BL24238	g5839.t1	g13551.t1	g12188.t1	g3125.t1	g11536.t1	g7798.t2	g2352.t1	XP_033747793.1
OG0005188	B1	BL17073	g2559.t1	g18558.t1	g29623.t1	g16026.t1	g3422.t1	g1442.t1	g22459.t1	XP_033762886.1
OG0005189	P	BL14260	g17742.t1	g18089.t1	g18489.t2	g22874.t1	g22221.t3	g20961.t1	g18857.t1	XP_033763561.1
OG0005190	F	BL02893	g19161.t1	g9457.t1	g7598.t2	g13020.t1	g13269.t1	g16797.t1	g14714.t1	XP_033742690.1
OG0005191	L	BL03678	g1108.t1	g143.t1	g25061.t1	g960.t1	g3068.t1	g2520.t1	g7891.t1	XP_033737369.1
OG0005192	D	BL05165	g8296.t1	g7442.t1	g14941.t1	g14348.t1	g5366.t1	g10193.t1	g17636.t1	XP_033755023.1
OG0005193	M	BL22703	g19900.t1	g22806.t1	g12786.t1	g11599.t1	g17215.t2	g13494.t1	g24324.t1	XP_033732703.1
OG0005194	F	BL24537	g12610.t1	g24488.t1	g22127.t1	g12605.t3	g23979.t1	g19111.t1	g15159.t1	XP_033742349.1
OG0005195	N	BL25947	g12378.t1	g25300.t1	g23432.t1	g6928.t1	g24984.t1	g20115.t1	g16408.t1	XP_033760179.1
OG0005196	B2	BL10622	g8273.t1	g5604.t1	g16873.t1	g19676.t2	g5813.t1	g9740.t1	g19272.t2	XP_033724666.1
OG0005197	A2	BL14686	g596.t1	g21053.t1	g24990.t1	g20747.t1	g1735.t1	g2590.t1	g16637.t1	XP_033758594.1
OG0005198	A1a	BL01689	g16640.t1	g26119.t1	g6121.t1	g10960.t1	g19300.t1	g11801.t1	g5478.t1	XP_033734439.1
OG0005199	A1a	BL01748	g16465.t1	g19340.t1	g5202.t2	g10444.t1	g19212.t1	g12250.t1	g6186.t1	XP_033735460.1
OG0005200	J2	BL07036	g2263.t1	g21782.t1	g23881.t1	g3814.t1	g3532.t1	g1586.t1	g2174.t1	XP_033737353.1
OG0005201	O1	BL16468	g1880.t2	g21978.t1	g28622.t1	g2028.t1	g2142.t1	g993.t1	g12773.t1	XP_033751970.1
OG0005202	G	BL20499	g9403.t1	g4226.t1	g20567.t1	g3381.t1	g8712.t1	g4030.t1	g2149.t1	XP_033748627.1
OG0005203	B1	BL04233	g6034.t1	g6831.t1	g12112.t1	g17365.t1	g10661.t1	g7294.t1	g22423.t1	XP_033761467.1
OG0005204	A2	BL00834	g2400.t1	g23179.t1	g23913.t1	g20895.t1	g1851.t1	g1804.t1	g24603.t1	XP_033758841.1
OG0005205	B2	BL11396	g5401.t1	g8478.t1	g11882.t1	g20086.t1	g12138.t1	g7171.t1	g19529.t1	XP_033733235.1
OG0005206	F	BL03175	g12934.t1	g25144.t1	g23326.t1	g13013.t1	g24785.t1	g19873.t1	g13877.t1	XP_033743724.1
OG0005208	A2	BL00837	g2401.t2	g4370.t1	g23914.t1	g20903.t1	g1866.t1	g1803.t1	g24889.t1	XP_033757950.1
OG0005209	C2	BL15804	g7352.t1	g7493.t1	g15659.t2	g9838.t1	g4121.t1	g8241.t1	g20124.t1	XP_033724907.1
OG0005210	I	BL09666	g3133.t1	g2563.t1	g29153.t1	g3344.t1	g1323.t1	g456.t1	g10785.t1	XP_033756099.1
OG0005211	L	BL12143	g7079.t1	g2984.t1	g16407.t1	g4921.t1	g3906.t2	g9017.t1	g6449.t1	XP_033738731.1
OG0005212	B2	BL11055	g4762.t1	g7655.t1	g11203.t1	g19486.t1	g11645.t1	g6767.t1	g19478.t1	XP_033732888.1
OG0005213	O1	BL04530	g74.t1	g22374.t1	g26014.t1	g1837.t1	g2717.t1	g2950.t1	g12829.t1	XP_033752456.1
OG0005214	P	BL04721	g18065.t1	g14786.t1	g18086.t1	g23141.t4	g23750.t1	g20524.t1	g19027.t5	XP_033763597.1
OG0005215	I	BL21767	g8017.t1	g2140.t1	g14834.t1	g5917.t1	g5371.t1	g10119.t1	g9947.t1	XP_033757703.1
OG0005216	D	BL10279	g4257.t2	g13532.t1	g9907.t1	g15797.t1	g12337.t1	g5895.t1	g16573.t1	XP_033755430.1
OG0005217	J2	BL06923	g2371.t2	g10853.t1	g29945.t1	g901.t1	g604.t2	g1632.t1	g7790.t1	XP_033737318.1
OG0005218	A1a	BL01513	g11899.t2	g26240.t1	g3276.t1	g11098.t1	g15302.t1	g14234.t1	g4380.t1	XP_033735510.1
OG0005219	A2	BL00640	g1680.t1	g1344.t1	g25306.t1	g15688.t1	g2854.t1	g3301.t1	g25211.t1	XP_033758985.1
OG0005220	N	BL25744	g12670.t1	g20390.t1	g21448.t1	g7405.t1	g25013.t1	g19291.t1	g16348.t1	XP_033760048.1
OG0005221	I	BL08119	g1101.t1	g10645.t1	g25068.t1	g4356.t1	g977.t1	g2511.t1	g9803.t1	XP_033757172.1
OG0005222	H	BL19593	g942.t2	g21957.t1	g24214.t1	g7961.t1	g2542.t1	g2141.t1	g1166.t1	XP_033751639.1
OG0005223	F	BL02818	g13359.t3	g8275.t1	g22573.t1	g11342.t1	g24185.t1	g19629.t1	g14785.t1	XP_033744215.1
OG0005224	B1	BL04399	g8180.t1	g27406.t1	g16454.t1	g17172.t1	g3658.t1	g8423.t1	g22666.t1	XP_033762919.1
OG0005225	K	BL23479	g13949.t1	g11856.t1	g28084.t1	g4692.t1	g20909.t1	g17001.t1	g8339.t2	XP_033741103.1
OG0005226	P	BL08933	g17036.t1	g12957.t1	g17271.t1	g23384.t1	g22363.t1	g20644.t1	g18068.t1	XP_033763139.1
OG0005227	C1	BL07897	g9211.t2	g27299.t1	g19162.t1	g1653.t2	g9321.t1	g5154.t1	g2508.t1	XP_033749761.1
OG0005228	C1	BL07927	g8684.t1	g27533.t1	g19397.t1	g609.t1	g8635.t1	g5314.t1	g2162.t1	XP_033727260.1
OG0005229	Qa	BL14927	g15311.t1	g2797.t1	g26622.t1	g7889.t1	g20311.t1	g17891.t1	g1368.t2	XP_033735583.1
OG0005230	D	BL05193	g516.t1	g7409.t1	g24822.t1	g14456.t1	g3039.t1	g2718.t1	g16663.t1	XP_033754861.1
OG0005231	Eb	BL28005	g5910.t1	g5178.t1	g11812.t1	g19104.t1	g10539.t1	g7076.t1	g12340.t1	XP_033744960.1
OG0005232	M	BL21241	g2536.t1	g10986.t1	g23897.t1	g12489.t1	g700.t1	g1745.t2	g24138.t1	XP_033732322.1
OG0005233	Ea	BL27883	g5670.t1	g7418.t1	g12393.t1	g18155.t1	g9786.t1	g7516.t1	g11294.t1	XP_033746594.1
OG0005234	A1a	BL01210	g11736.t1	g17644.t1	g4732.t1	g10542.t1	g16046.t2	g14331.t1	g5835.t1	XP_033735834.1
OG0005235	H	BL19206	g7052.t1	g23307.t1	g16221.t1	g11112.t1	g6541.t1	g8375.t1	g1244.t2	XP_033752590.1
OG0005236	J1	BL08546	g2377.t1	g3951.t2	g29936.t1	g21868.t1	g611.t3	g1626.t1	g25978.t1	XP_033727338.1
OG0005237	I	BL21495	g1792.t1	g501.t1	g28821.t1	g4410.t1	g589.t1	g431.t1	g10765.t2	XP_033756591.1
OG0005238	G	BL04104	g5134.t1	g7573.t1	g10349.t1	g4734.t1	g11684.t1	g6132.t1	g2054.t2	XP_033748042.1
OG0005239	D	BL05149	g5534.t1	g8063.t1	g11985.t1	g14939.t1	g12366.t1	g7649.t1	g17630.t1	XP_033754272.1
OG0005240	F	BL02739	g13606.t1	g24403.t1	g22711.t1	g11564.t1	g25396.t1	g19388.t1	g15143.t1	XP_033743341.1
OG0005241	I	BL09599	g5211.t1	g23330.t1	g10713.t1	g4424.t1	g10441.t1	g6413.t1	g11019.t1	XP_033756903.1
OG0005242	N	BL26016	g19163.t1	g24095.t1	g7600.t1	g7380.t1	g13917.t1	g16799.t1	g15547.t1	XP_033761245.1
OG0005243	D	BL05520	g9343.t1	g12756.t1	g20461.t1	g14566.t1	g6709.t1	g3992.t1	g17883.t2	XP_033754136.1
OG0005244	D	BL19637	g3632.t2	g6989.t1	g28266.t1	g15040.t1	g626.t1	g1203.t1	g17813.t2	XP_033755887.1
OG0005245	B2	BL11025	g8268.t1	g6993.t1	g16868.t1	g20965.t1	g5806.t1	g9726.t1	g19552.t1	XP_033725675.1
OG0005246	C1	BL07311	g7723.t1	g27139.t1	g16763.t1	g3620.t1	g6074.t1	g9106.t1	g2836.t1	XP_033749162.1
OG0005248	D	BL05380	g5270.t2	g18762.t1	g10920.t1	g14339.t3	g9490.t1	g6452.t1	g17278.t2	XP_033755608.1
OG0005249	B2	BL11320	g3505.t1	g12634.t1	g28854.t1	g21033.t1	g2452.t1	g401.t1	g19110.t1	XP_033733124.1
OG0005250	F	BL03010	g13709.t2	g17122.t1	g8274.t1	g12113.t1	g12491.t1	g16292.t1	g15129.t1	XP_033742459.1
OG0005251	D	BL05020	g9654.t1	g13914.t1	g20735.t1	g15813.t1	g8187.t1	g3650.t1	g16718.t2	XP_033755192.1
OG0005252	Qa	BL14880	g462.t1	g20936.t1	g25799.t2	g10132.t1	g1619.t1	g2904.t1	g1649.t1	XP_033747705.1
OG0005253	Ea	BL27820	g4989.t1	g27454.t1	g11285.t1	g17805.t2	g10254.t2	g6733.t1	g12337.t1	XP_033746829.1
OG0005254	G	BL03920	g9843.t1	g13893.t1	g20233.t1	g5023.t2	g9007.t1	g4343.t1	g4020.t1	XP_033748301.1
OG0005255	J2	BL07657	g4618.t1	g21376.t1	g11082.t2	g4344.t2	g11959.t1	g7892.t1	g7773.t1	XP_033736808.1
OG0005256	I	BL21906	g1360.t1	g21806.t1	g24514.t1	g2824.t1	g2766.t1	g2112.t1	g10752.t1	XP_033756057.1
OG0005257	J2	BL07667	g10650.t1	g17958.t1	g3122.t1	g5811.t1	g14716.t2	g14529.t1	g6664.t1	XP_033737289.1
OG0005258	J1	BL03853	g1248.t1	g847.t1	g24616.t1	g22330.t3	g3333.t1	g2388.t1	g26071.t1	XP_033727650.1
OG0005259	H	BL24809	g2710.t1	g22282.t1	g28250.t1	g8714.t1	g367.t2	g1191.t1	g1542.t1	XP_033743131.1
OG0005260	M	BL18435	g14297.t1	g23721.t1	g27397.t1	g11941.t1	g21267.t1	g18473.t1	g23984.t1	XP_033731980.1
OG0005261	F	BL03042	g12072.t1	g9127.t1	g3317.t1	g11871.t2	g16233.t1	g14212.t1	g13809.t1	XP_033742307.1
OG0005262	I	BL21437	g1435.t1	g3668.t1	g25353.t1	g4155.t1	g3197.t2	g3276.t1	g10956.t1	XP_033756915.1
OG0005263	I	BL21959	g9837.t1	g10374.t1	g20229.t1	g945.t2	g7460.t1	g4349.t1	g11166.t1	XP_033757530.1
OG0005264	K	BL08829	g14894.t4	g18228.t1	g26346.t5	g3306.t1	g21184.t4	g17778.t1	g8684.t1	XP_033741247.1
OG0005265	Ea	BL28080	g2803.t1	g12900.t1	g28396.t2	g7347.t1	g652.t1	g1127.t1	g11225.t1	XP_033746540.1
OG0005266	A1a	BL01611	g1544.t2	g10540.t1	g24062.t1	g8620.t1	g1367.t1	g2120.t1	g6168.t1	XP_033733972.1
OG0005267	A1a	BL01360	g15545.t1	g17783.t1	g7575.t1	g8297.t1	g18447.t1	g19658.t1	g4920.t3	XP_033736025.1
OG0005268	B3	BL02037	g4052.t1	g6219.t1	g10227.t1	g10192.t1	g11279.t1	g6090.t1	g22105.t1	XP_033728302.1
OG0005269	J2	BL07074	g7336.t1	g10256.t1	g15563.t1	g1384.t1	g4354.t1	g8256.t1	g6330.t1	XP_033738396.1
OG0005271	F	BL03008	g13236.t1	g17035.t1	g22433.t1	g13089.t1	g25291.t1	g19339.t1	g14065.t1	XP_033743343.1
OG0005272	H	BL09029	g5334.t1	g2927.t1	g11029.t1	g8562.t1	g9703.t1	g6661.t1	g1799.t1	XP_033735963.1
OG0005273	K	BL23507	g14945.t1	g11963.t1	g26473.t1	g2968.t1	g21063.t1	g18342.t1	g8511.t1	XP_033739538.1
OG0005274	D	BL05066	g12375.t1	g15785.t1	g23435.t1	g15442.t1	g25270.t1	g20110.t1	g17413.t1	XP_033754037.1
OG0005276	M	BL18042	g20428.t1	g4210.t1	g14019.t1	g11562.t1	g17373.t1	g12568.t1	g24084.t2	XP_033725234.1
OG0005277	D	BL12467	g1590.t1	g7406.t1	g14746.t1	g15271.t1	g459.t1	g10899.t1	g16676.t1	XP_033755892.1
OG0005278	G	BL20404	g8640.t1	g19174.t1	g19484.t1	g3260.t1	g6716.t1	g5053.t1	g2263.t1	XP_033747259.1
OG0005279	A1a	BL01263	g15104.t2	g29844.t1	g26451.t1	g11168.t1	g20781.t1	g18354.t1	g4515.t1	XP_033735565.1
OG0005280	C1	BL07875	g3503.t1	g3038.t1	g28858.t1	g3943.t1	g2455.t1	g691.t1	g2599.t1	XP_033750394.1
OG0005281	G	BL19886	g2644.t2	g18811.t1	g29304.t3	g5232.t1	g1766.t1	g801.t1	g2820.t2	XP_033747818.1
OG0005282	B3	BL18992	g3715.t1	g4942.t1	g9614.t1	g10982.t2	g9850.t1	g5585.t1	g22128.t1	XP_033728067.1
OG0005283	H	BL19391	g7695.t1	g10753.t1	g17130.t1	g11122.t2	g4916.t1	g7969.t1	g1481.t1	XP_033745464.1
OG0005284	C1	BL07612	g3921.t1	g15747.t1	g10220.t1	g4402.t1	g12266.t1	g5834.t1	g4180.t1	XP_033750418.1
OG0005285	L	BL06378	g979.t1	g10542.t1	g24141.t1	g5584.t1	g116.t1	g1731.t1	g12764.t1	XP_033738146.1
OG0005286	K	BL23512	g14332.t1	g19641.t1	g27428.t1	g5942.t1	g20668.t1	g18491.t1	g8431.t1	XP_033739750.1
OG0005287	A2	BL00787	g1452.t1	g11236.t1	g25333.t1	g20551.t1	g2340.t1	g3290.t1	g25127.t4	XP_033758597.1
OG0005289	B2	BL11313	g3161.t1	g12903.t1	g29105.t1	g19716.t2	g1186.t1	g480.t1	g19446.t1	XP_033732834.1
OG0005290	H	BL24652	g8902.t1	g10536.t1	g19992.t1	g8102.t1	g20925.t1	g4492.t1	g1908.t1	XP_033738076.1
OG0005291	P	BL14309	g15316.t1	g18479.t1	g26625.t1	g23449.t1	g21552.t3	g17894.t4	g18927.t2	XP_033724623.1
OG0005292	A1a	BL00965	g11161.t1	g17439.t1	g1790.t1	g10627.t1	g16352.t1	g15435.t1	g4585.t1	XP_033735820.1
OG0005293	D	BL02525	g1004.t1	g4228.t1	g24095.t1	g15091.t1	g2463.t1	g1713.t1	g17687.t1	XP_033754561.1
OG0005294	M	BL18491	g19838.t1	g3572.t1	g12775.t2	g13259.t1	g17729.t1	g13604.t2	g24110.t1	XP_033732014.1
OG0005295	H	BL24163	g7257.t1	g22565.t1	g15512.t1	g9142.t1	g4813.t2	g8170.t1	g297.t1	XP_033736706.1
OG0005296	F	BL02844	g12142.t1	g16489.t1	g22505.t1	g12552.t1	g24012.t1	g19327.t1	g15151.t1	XP_033743239.1
OG0005297	L	BL06261	g1423.t1	g2799.t1	g24324.t2	g2069.t1	g2593.t1	g2188.t1	g7879.t2	XP_033739051.1
OG0005298	L	BL08678	g2137.t1	g3889.t1	g23839.t1	g4900.t1	g1794.t1	g2045.t1	g6471.t1	XP_033738813.1
OG0005299	K	BL13593	g14659.t2	g18256.t1	g27196.t1	g1236.t1	g20898.t2	g17671.t1	g8701.t1	XP_033740363.1
OG0005300	J2	BL07707	g3509.t1	g1628.t1	g28848.t1	g5396.t1	g1063.t1	g403.t1	g6465.t1	XP_033738262.1
OG0005302	M	BL22719	g19803.t1	g23581.t1	g12750.t1	g13479.t1	g17108.t1	g13624.t1	g23755.t1	XP_033725493.1
OG0005303	K	BL23323	g11758.t1	g12829.t1	g25190.t1	g3695.t1	g1019.t1	g3412.t1	g8477.t1	XP_033739936.1
OG0005304	A1a	BL01604	g16761.t2	g26452.t1	g5175.t1	g8755.t1	g19243.t1	g12256.t1	g6094.t1	XP_033736297.1
OG0005305	B2	BL11351	g9855.t1	g8629.t1	g19874.t1	g20968.t1	g7014.t1	g4391.t1	g19165.t1	XP_033732993.1
OG0005306	P	BL14261	g14574.t1	g27546.t1	g26505.t1	g22779.t1	g21331.t1	g18318.t1	g18115.t1	XP_033763707.1
OG0005307	A1a	BL01348	g12042.t1	g26325.t1	g3700.t1	g8355.t1	g15809.t1	g14646.t1	g5616.t2	XP_033735217.1
OG0005308	C1	BL07792	g3579.t1	g13605.t1	g28549.t1	g2180.t2	g534.t1	g933.t1	g2403.t1	XP_033750505.1
OG0005309	Ea	BL11952	g2915.t1	g7146.t1	g28972.t1	g18811.t3	g2527.t1	g620.t1	g11831.t3	XP_033746626.1
OG0005310	B2	BL11157	g5784.t1	g5640.t1	g12243.t1	g20254.t1	g12113.t1	g7744.t1	g19475.t1	XP_033733357.1
OG0005312	K	BL13623	g17815.t2	g19787.t2	g18351.t1	g1938.t1	g22626.t1	g21180.t1	g8861.t6	XP_033741185.1
OG0005314	D	BL05458	g1313.t1	g12810.t1	g24572.t1	g15249.t1	g527.t1	g2273.t1	g17513.t1	XP_033754371.1
OG0005315	M	BL11971	g8544.t3	g22880.t1	g16927.t1	g13382.t1	g5842.t1	g9769.t1	g24167.t1	XP_033732333.1
OG0005316	F	BL02900	g13239.t1	g24998.t1	g22434.t1	g12673.t1	g25290.t1	g19340.t1	g14963.t1	XP_033744012.1
OG0005317	G	BL20559	g8798.t1	g15864.t1	g19712.t1	g5338.t1	g7181.t1	g4612.t1	g3595.t1	XP_033747996.1
OG0005318	H	BL19547	g2036.t1	g21609.t1	g29718.t1	g10532.t1	g947.t1	g1551.t1	g1236.t1	XP_033738791.1
OG0005319	D	BL05568	g883.t1	g8607.t1	g25471.t2	g14595.t1	g356.t1	g3181.t1	g17849.t1	XP_033755054.1
OG0005320	O2	BL09747	g13839.t1	g14511.t1	g28024.t1	g4444.t1	g20514.t1	g17011.t1	g8148.t1	XP_033740636.1
OG0005321	K	BL13699	g14962.t1	g12465.t1	g26314.t1	g3136.t2	g19914.t1	g18205.t1	g9565.t2	XP_033740069.1
OG0005322	B2	BL11226	g4981.t1	g12901.t1	g11298.t1	g20660.t1	g10257.t1	g6730.t2	g19412.t1	XP_033732833.1
OG0005323	K	BL23427	g14549.t1	g19861.t1	g26867.t1	g21.t1	g20871.t1	g17584.t1	g8055.t1	XP_033740917.1
OG0005324	P	BL04711	g13767.t1	g11896.t1	g27487.t1	g23800.t2	g20507.t1	g18261.t1	g18761.t1	XP_033763127.1
OG0005325	Qd	BL15306	g2065.t1	g20466.t1	g29670.t1	g10142.t1	g1253.t2	g1473.t1	g1254.t1	XP_033743976.1
OG0005326	C1	BL07215	g10287.t2	g7612.t1	g21121.t2	g5203.t1	g8511.t2	g3794.t2	g2187.t1	XP_033750603.1
OG0005327	J2	BL07752	g6814.t1	g9788.t1	g15925.t1	g1776.t1	g6269.t1	g8901.t2	g7795.t1	XP_033737057.1
OG0005329	O1	BL23974	g1693.t1	g21629.t1	g25315.t1	g4093.t4	g2430.t1	g3313.t1	g12884.t1	XP_033752698.1
OG0005330	I	BL06744	g7752.t2	g2642.t1	g16841.t1	g3403.t1	g3930.t1	g9146.t1	g9826.t1	XP_033757631.1
OG0005331	J2	BL25327	g10141.t1	g3945.t1	g20444.t1	g1774.t1	g8898.t1	g4003.t1	g6754.t1	XP_033739186.1
OG0005332	B1	BL12109	g1780.t1	g18628.t1	g28560.t1	g16055.t1	g617.t1	g940.t1	g22309.t1	XP_033761379.1
OG0005333	P	BL14373	g15137.t1	g12227.t1	g26840.t1	g23142.t1	g21751.t1	g17494.t1	g18843.t1	XP_033764395.1
OG0005334	I	BL21630	g602.t1	g1237.t1	g24982.t1	g2762.t1	g2637.t1	g2595.t1	g9733.t3	XP_033757471.1
OG0005335	G	BL20452	g5773.t1	g16054.t1	g12254.t1	g3679.t1	g9818.t1	g7733.t1	g3493.t1	XP_033747811.1
OG0005336	A2	BL01910	g595.t1	g21054.t1	g24991.t1	g20749.t1	g1734.t1	g2589.t1	g17219.t1	XP_033758595.1
OG0005337	N	BL13970	g12866.t1	g25500.t1	g23592.t1	g6793.t1	g25365.t2	g20146.t1	g15298.t1	XP_033761242.1
OG0005338	H	BL24773	g2249.t1	g9858.t1	g23855.t1	g9205.t1	g671.t1	g1572.t1	g1838.t1	XP_033748582.1
OG0005339	C1	BL07176	g4292.t1	g5475.t1	g10520.t1	g2417.t2	g9613.t1	g6306.t1	g3701.t1	XP_033750712.1
OG0005341	L	BL24348	g1229.t1	g1860.t1	g25428.t1	g1358.t1	g291.t1	g3215.t1	g6261.t1	XP_033737666.1
OG0005342	D	BL10298	g4255.t1	g13533.t1	g9905.t1	g15285.t1	g12339.t1	g5899.t1	g17397.t1	XP_033754652.1
OG0005343	O1	BL23998	g814.t1	g2309.t1	g24688.t1	g995.t1	g500.t1	g2342.t1	g13122.t2	XP_033753496.1
OG0005344	A1a	BL01329	g10613.t1	g29305.t1	g2135.t1	g7669.t1	g15330.t1	g15100.t1	g6174.t1	XP_033735953.1
OG0005345	G	BL20022	g5701.t1	g5873.t1	g12140.t1	g4771.t1	g9964.t1	g7318.t1	g8131.t1	XP_033747462.1
OG0005346	D	BL05254	g6787.t1	g13705.t1	g14390.t1	g15017.t1	g5115.t1	g11144.t1	g17329.t1	XP_033754299.1
OG0005347	A1a	BL01004	g10504.t1	g17864.t2	g2317.t1	g10388.t1	g14925.t2	g15148.t1	g5716.t1	XP_033735283.1
OG0005349	M	BL26935	g1171.t1	g3401.t1	g25364.t1	g12578.t1	g2182.t1	g3267.t1	g24041.t2	XP_033732671.1
OG0005350	K	BL06707	g17829.t1	g11894.t1	g18367.t1	g3685.t1	g23733.t1	g21207.t1	g8299.t1	XP_033741596.1
OG0005351	G	BL20713	g9374.t1	g4426.t1	g20603.t1	g418.t1	g7758.t1	g4075.t1	g2276.t1	XP_033747551.1
OG0005352	M	BL18514	g10832.t1	g23811.t1	g2564.t1	g11679.t2	g2819.t1	g14849.t1	g23963.t1	XP_033732620.1
OG0005353	O1	BL16579	g815.t2	g2308.t1	g24687.t1	g996.t1	g499.t2	g2343.t2	g13753.t1	XP_033752163.1
OG0005354	D	BL26392	g10192.t1	g19151.t1	g19819.t1	g14629.t1	g8161.t1	g4760.t1	g16847.t1	XP_033755506.1
OG0005355	D	BL09525	g4518.t1	g13553.t1	g10356.t2	g15567.t1	g11794.t2	g6126.t1	g17588.t1	XP_033755049.1
OG0005356	N	BL25850	g13069.t1	g8353.t1	g21737.t1	g6127.t1	g25391.t1	g18988.t1	g16200.t1	XP_033759336.1
OG0005357	K	BL23439	g17598.t1	g18892.t1	g17942.t1	g1930.t1	g23616.t1	g20325.t1	g8277.t1	XP_033739830.1
OG0005358	A1a	BL01219	g11572.t1	g17748.t1	g3482.t1	g10003.t2	g15284.t1	g13837.t1	g4645.t1	XP_033734888.1
OG0005359	O2	BL18661	g16861.t1	g13194.t1	g18466.t1	g4760.t1	g23024.t1	g21093.t1	g9385.t1	XP_033739710.1
OG0005360	K	BL20974	g14834.t1	g28257.t1	g26905.t1	g4772.t1	g21423.t1	g17979.t1	g8445.t3	XP_033740633.1
OG0005361	A1a	BL01545	g16405.t1	g19276.t1	g6168.t1	g9439.t1	g19359.t2	g11761.t1	g4853.t2	XP_033734970.1
OG0005362	Ea	BL09328	g7976.t1	g15066.t1	g14889.t1	g17983.t1	g3788.t1	g10147.t1	g11802.t1	XP_033744875.1
OG0005363	P	BL17365	g3251.t1	g12929.t1	g28784.t1	g23106.t2	g3168.t1	g368.t1	g18687.t1	XP_033763570.1
OG0005364	J2	BL07574	g1011.t1	g21422.t1	g24089.t1	g5359.t1	g2466.t1	g1719.t1	g7926.t1	XP_033738258.1
OG0005365	G	BL20261	g6258.t1	g15858.t1	g14747.t1	g1300.t1	g5195.t1	g10898.t1	g2651.t1	XP_033747633.1
OG0005366	Qc	BL14844	g7369.t2	g21817.t1	g15680.t2	g10355.t1	g4105.t2	g8225.t1	g1173.t1	XP_033752781.1
OG0005367	O1	BL24058	g299.t1	g21632.t1	g26007.t1	g4092.t1	g2705.t1	g2945.t1	g12885.t2	XP_033753381.1
OG0005369	G	BL09996	g676.t1	g6803.t1	g24891.t1	g696.t1	g3469.t1	g2644.t1	g2480.t1	XP_033747556.1
OG0005370	N	BL26015	g19014.t1	g8463.t1	g7783.t1	g7381.t1	g14065.t1	g16355.t1	g16295.t1	XP_033759357.1
OG0005371	C1	BL15923	g9815.t1	g8254.t1	g20150.t1	g1640.t1	g9132.t1	g4671.t1	g3885.t1	XP_033750648.1
OG0005372	D	BL05177	g4201.t1	g16334.t1	g9738.t1	g14759.t1	g9563.t1	g5713.t1	g17441.t1	XP_033755190.1
OG0005373	A1a	BL00935	g11039.t1	g17662.t1	g2818.t1	g9488.t2	g14762.t1	g13937.t1	g4802.t1	XP_033733793.1
OG0005374	K	BL19090	g4923.t1	g13365.t1	g11431.t2	g4507.t1	g11123.t1	g7282.t1	g8326.t1	XP_033741269.1
OG0005375	D	BL12882	g4860.t1	g18002.t1	g11351.t1	g14703.t1	g10579.t1	g7326.t1	g17435.t1	XP_033754924.1
OG0005377	K	BL13577	g14575.t1	g11598.t1	g26506.t2	g643.t2	g21330.t3	g18316.t1	g8184.t1	XP_033740068.1
OG0005378	K	BL08378	g14983.t1	g14594.t1	g26425.t1	g5031.t1	g20046.t1	g17714.t1	g8747.t1	XP_033739384.1
OG0005379	F	BL03189	g13528.t1	g8717.t1	g22345.t1	g11873.t2	g23956.t1	g19574.t1	g14563.t6	XP_033743135.1
OG0005380	B3	BL02222	g3203.t1	g7375.t1	g28717.t1	g8093.t1	g3278.t1	g1681.t1	g22113.t1	XP_033728548.1
OG0005381	D	BL02509	g5756.t1	g8185.t1	g11770.t1	g15815.t1	g9800.t1	g7625.t1	g16641.t1	XP_033754504.1
OG0005382	H	BL24836	g4750.t2	g22044.t1	g11222.t1	g10323.t1	g10820.t1	g6756.t1	g453.t1	XP_033749555.1
OG0005383	B3	BL13750	g5620.t1	g4410.t1	g12343.t1	g10012.t1	g9838.t1	g7479.t1	g22136.t1	XP_033728719.1
OG0005384	B2	BL10626	g3608.t1	g21046.t1	g28218.t1	g20158.t1	g93.t1	g1166.t1	g19261.t1	XP_033732965.1
OG0005385	A1a	BL25567	g11783.t1	g19541.t1	g4565.t1	g7611.t1	g15695.t1	g14113.t1	g4730.t1	XP_033734273.1
OG0005386	K	BL23481	g14361.t1	g11857.t1	g27099.t1	g1082.t1	g19988.t1	g18125.t1	g8340.t1	XP_033741105.1
OG0005387	P	BL13995	g13914.t1	g14031.t1	g27556.t1	g23048.t2	g20358.t1	g17969.t1	g18499.t2	XP_033763049.1
OG0005388	R	BL11200	g5738.t1	g13719.t1	g11980.t1	g3821.t1	g9653.t1	g7654.t1	g13682.t1	XP_033752369.1
OG0005389	D	BL02524	g6685.t1	g4229.t1	g16193.t1	g14952.t1	g5897.t1	g8349.t1	g17488.t1	XP_033753939.1
OG0005390	K	BL23363	g14014.t1	g18434.t1	g28075.t1	g1752.t1	g20204.t1	g17023.t1	g8553.t1	XP_033741339.1
OG0005391	K	BL23563	g13954.t1	g14270.t1	g28088.t1	g4730.t1	g20878.t1	g17283.t1	g9467.t1	XP_033739407.1
OG0005392	H	BL19527	g5742.t1	g11281.t1	g11783.t1	g8724.t1	g9813.t1	g7096.t2	g1418.t5	XP_033734723.1
OG0005393	F	BL24513	g12186.t1	g25542.t1	g22805.t1	g11421.t1	g25755.t1	g19676.t1	g13837.t1	XP_033742414.1
OG0005394	A1a	BL22427	g11538.t1	g20297.t1	g4192.t1	g11064.t1	g15754.t1	g14320.t1	g5747.t1	XP_033733833.1
OG0005395	O1	BL16937	g7309.t1	g9808.t1	g15615.t1	g4313.t1	g4961.t2	g8466.t1	g12911.t1	XP_033751749.1
OG0005396	I	BL21799	g309.t2	g21124.t1	g25994.t3	g1336.t1	g2561.t2	g2935.t1	g10732.t1	XP_033755965.1
OG0005397	M	BL26936	g19800.t1	g22817.t1	g12745.t1	g12579.t1	g17088.t1	g13642.t1	g24042.t1	XP_033732672.1
OG0005398	A1a	BL01774	g16034.t1	g17391.t1	g6323.t1	g8537.t1	g18713.t1	g11758.t1	g23909.t1	XP_033733522.1
OG0005399	A1a	BL00628	g15673.t1	g25785.t1	g6511.t1	g8995.t3	g18997.t2	g11502.t1	g5019.t1	XP_033734269.1
OG0005401	A1a	BL00691	g16340.t1	g26010.t1	g6430.t1	g9860.t1	g19396.t1	g11596.t1	g5742.t1	XP_033733984.1
OG0005402	Ea	BL27515	g4063.t1	g18554.t1	g9543.t1	g17773.t1	g11285.t1	g5523.t1	g11518.t1	XP_033746455.1
OG0005403	Ea	BL09374	g3931.t2	g7033.t1	g10263.t1	g18366.t1	g12323.t1	g6256.t1	g12385.t1	XP_033746566.1
OG0005404	Eb	BL28028	g1850.t1	g18705.t1	g28597.t1	g19309.t2	g747.t2	g972.t1	g11245.t1	XP_033745983.1
OG0005405	H	BL24081	g6638.t1	g21770.t1	g16056.t1	g11013.t1	g5054.t1	g8599.t1	g1267.t1	XP_033746735.1
OG0005406	A1a	BL01848	g16473.t1	g29136.t1	g5335.t1	g8811.t1	g18320.t1	g12121.t1	g6166.t1	XP_033733991.1
OG0005407	M	BL26825	g19633.t1	g4039.t1	g12689.t1	g12793.t2	g17208.t1	g13672.t1	g24033.t1	XP_033732726.1
OG0005408	O1	BL21612	g7438.t1	g1212.t1	g15764.t1	g3803.t1	g4302.t2	g8294.t1	g13696.t1	XP_033753086.1
OG0005409	C1	BL15960	g8513.t1	g26841.t1	g16835.t1	g4388.t1	g6327.t1	g9140.t1	g4079.t1	XP_033750825.1
OG0005410	A1a	BL01357	g11057.t1	g17971.t1	g2388.t1	g10389.t1	g15087.t1	g15233.t1	g4940.t1	XP_033733788.1
OG0005411	A1a	BL01621	g16326.t1	g20103.t1	g6439.t1	g8933.t1	g19391.t1	g11592.t1	g5010.t1	XP_033736193.1
OG0005412	H	BL02419	g3126.t1	g1842.t1	g29161.t1	g7543.t1	g1316.t1	g450.t1	g1970.t1	XP_033739195.1
OG0005413	F	BL02912	g13254.t1	g25009.t1	g22520.t1	g13072.t1	g24920.t1	g19413.t1	g14684.t1	XP_033742780.1
OG0005414	J1	BL17125	g3961.t1	g896.t1	g10173.t1	g21349.t1	g12273.t1	g5869.t1	g25297.t1	XP_033727838.1
OG0005415	J1	BL17626	g6037.t1	g10811.t1	g12110.t1	g22521.t1	g11321.t1	g7341.t1	g25336.t1	XP_033726671.1
OG0005416	Ea	BL12586	g191.t1	g7287.t1	g25790.t1	g19012.t1	g3160.t1	g2753.t1	g11265.t1	XP_033745156.1
OG0005417	O2	BL11598	g14689.t1	g18349.t1	g27035.t1	g2436.t1	g20911.t1	g17392.t1	g8344.t1	XP_033739669.1
OG0005418	L	BL12501	g12127.t1	g18220.t1	g4441.t1	g1998.t1	g21678.t1	g14005.t1	g7743.t1	XP_033737005.1
OG0005420	M	BL13084	g6132.t1	g22836.t1	g11739.t2	g12221.t1	g10759.t1	g7257.t1	g23899.t1	XP_033732664.1
OG0005421	D	BL05509	g1548.t1	g27153.t1	g24056.t1	g15730.t1	g1363.t1	g19387.t1	g16762.t1	XP_033754411.1
OG0005422	K	BL20938	g17060.t1	g19685.t1	g17585.t1	g1044.t1	g22663.t1	g20257.t1	g8678.t1	XP_033739778.1
OG0005423	B1	BL17210	g4342.t1	g8976.t1	g10599.t1	g17052.t1	g12257.t1	g6339.t1	g22680.t1	XP_033762015.1
OG0005424	J2	BL06990	g7175.t1	g21142.t1	g15396.t1	g3096.t1	g6431.t1	g8090.t1	g6838.t1	XP_033737696.1
OG0005425	J2	BL07687	g9884.t1	g1755.t1	g20065.t1	g5806.t1	g7955.t1	g4520.t1	g7722.t1	XP_033739058.1
OG0005426	N	BL10820	g16857.t1	g25182.t1	g18285.t1	g6225.t1	g23710.t1	g21248.t1	g15523.t1	XP_033761201.1
OG0005427	A1b	BL01865	g16471.t1	g17887.t1	g5339.t1	g7619.t1	g18319.t1	g12107.t1	g4416.t1	XP_033735679.1
OG0005428	R	BL21149	g1242.t1	g21668.t1	g24623.t1	g5828.t1	g2908.t1	g2382.t1	g12636.t1	XP_033751540.1
OG0005429	C1	BL07293	g10110.t1	g8905.t1	g21229.t1	g2495.t1	g8659.t1	g4156.t1	g4047.t1	XP_033750056.1
OG0005430	J2	BL07608	g3253.t1	g9990.t1	g28787.t1	g5477.t1	g3170.t1	g370.t1	g6680.t1	XP_033737320.1
OG0005431	I	BL08091	g8925.t1	g21902.t1	g19933.t1	g2616.t1	g6904.t2	g4472.t1	g10869.t1	XP_033757005.1
OG0005432	O1	BL16469	g1879.t1	g21977.t2	g28621.t1	g2029.t1	g2143.t1	g992.t1	g12772.t1	XP_033752423.1
OG0005433	H	BL24654	g4517.t1	g1864.t1	g10355.t1	g10606.t1	g11793.t1	g6131.t1	g249.t1	XP_033747905.1
OG0005434	Eb	BL27435	g4881.t1	g7090.t1	g11387.t1	g18837.t1	g10368.t1	g6876.t1	g11368.t1	XP_033745008.1
OG0005435	N	BL26003	g19018.t1	g25623.t1	g7953.t1	g7016.t1	g14045.t1	g16627.t1	g16228.t1	XP_033759333.1
OG0005436	H	BL09051	g5396.t1	g2122.t1	g11890.t1	g10466.t1	g11861.t1	g7176.t1	g1755.t1	XP_033739876.1
OG0005437	J1	BL22919	g1919.t1	g10022.t1	g29914.t1	g22340.t1	g3558.t1	g1613.t1	g25482.t1	XP_033726914.1
OG0005438	G	BL19999	g3460.t1	g7752.t1	g28914.t1	g4695.t1	g2966.t1	g561.t1	g4005.t1	XP_033748497.1
OG0005439	R	BL22613	g5412.t1	g23284.t1	g11870.t2	g5874.t1	g12132.t1	g7161.t1	g12997.t1	XP_033752304.1
OG0005440	B2	BL03361	g7717.t1	g6468.t1	g16768.t1	g19617.t2	g6082.t1	g9113.t1	g19404.t1	XP_033732178.1
OG0005441	L	BL24379	g2082.t1	g23197.t1	g23790.t1	g535.t1	g1269.t1	g1971.t1	g7870.t1	XP_033737225.1
OG0005442	A1a	BL01616	g11809.t1	g29212.t1	g3915.t1	g7978.t1	g14632.t1	g14504.t1	g5834.t1	XP_033734669.1
OG0005443	J2	BL07712	g9975.t1	g1151.t2	g19196.t1	g2201.t1	g7948.t1	g5172.t2	g6487.t1	XP_033737269.1
OG0005444	B1	BL17233	g9664.t1	g5721.t1	g20372.t1	g16615.t1	g8196.t1	g4277.t1	g22533.t1	XP_033761999.1
OG0005445	I	BL21874	g6646.t1	g3333.t1	g16068.t1	g5639.t1	g5888.t1	g8612.t1	g9691.t1	XP_033757303.1
OG0005446	B1	BL12095	g8471.t1	g12951.t1	g16558.t1	g16382.t1	g6345.t1	g8891.t1	g22254.t1	XP_033761881.1
OG0005447	C1	BL07517	g1019.t1	g5075.t1	g25154.t1	g4376.t1	g3230.t1	g3451.t1	g2012.t1	XP_033749787.1
OG0005448	I	BL17597	g2064.t1	g9939.t1	g29671.t1	g2673.t3	g1252.t1	g1474.t2	g10691.t2	XP_033756935.1
OG0005449	O2	BL18668	g14262.t1	g11697.t1	g27650.t1	g4487.t1	g21325.t1	g18397.t1	g8460.t1	XP_033739704.1
OG0005450	A1a	BL01363	g10978.t1	g19317.t1	g2646.t1	g9721.t1	g15942.t1	g13883.t1	g5488.t1	XP_033735453.1
OG0005451	D	BL05555	g19024.t1	g24474.t1	g7957.t1	g14140.t1	g13494.t1	g16633.t1	g17533.t1	XP_033754821.1
OG0005452	A1b	BL01415	g15669.t1	g29353.t1	g6516.t1	g9059.t1	g19692.t1	g11498.t1	g6214.t1	XP_033733739.1
OG0005453	C1	BL07425	g7696.t1	g8863.t1	g17131.t1	g5225.t1	g4917.t1	g7968.t1	g3911.t1	XP_033750777.1
OG0005454	O2	BL09766	g15146.t1	g13155.t1	g26922.t1	g3530.t1	g20454.t1	g17503.t1	g8139.t1	XP_033739915.1
OG0005455	O1	BL22276	g8262.t1	g20987.t1	g16487.t1	g523.t1	g4170.t1	g8048.t1	g13189.t1	XP_033751249.1
OG0005456	A2	BL01962	g1249.t1	g849.t1	g24615.t1	g20200.t1	g3334.t1	g2389.t1	g24472.t1	XP_033758582.1
OG0005457	G	BL19988	g5254.t1	g19133.t1	g10909.t1	g5950.t1	g10936.t1	g6483.t1	g4067.t1	XP_033747929.1
OG0005458	C1	BL07282	g10290.t1	g8539.t1	g21154.t1	g1258.t1	g6963.t1	g3761.t1	g4229.t1	XP_033750451.1
OG0005459	F	BL02998	g19348.t1	g24958.t1	g8259.t1	g12386.t3	g12944.t1	g16280.t1	g14907.t1	XP_033742812.1
OG0005460	Eb	BL27634	g9871.t1	g8869.t1	g20155.t1	g18562.t1	g7330.t1	g4404.t1	g12334.t1	XP_033744664.1
OG0005461	G	BL20241	g937.t1	g7060.t1	g24218.t1	g5078.t1	g2546.t1	g2136.t1	g3486.t1	XP_033748083.1
OG0005462	L	BL06337	g3470.t1	g3752.t1	g28923.t1	g3560.t1	g2351.t1	g570.t1	g6898.t1	XP_033737344.1
OG0005463	D	BL12432	g9572.t2	g10685.t1	g20482.t1	g14439.t1	g9246.t1	g3903.t1	g17693.t2	XP_033754526.1
OG0005464	O2	BL17917	g14965.t1	g13379.t2	g26203.t1	g4468.t2	g20232.t1	g18253.t1	g8699.t1	XP_033741013.1
OG0005465	J1	BL08582	g7059.t1	g3351.t1	g16215.t1	g21781.t1	g4838.t1	g8371.t1	g26139.t1	XP_033726633.1
OG0005466	R	BL10725	g2281.t1	g2320.t1	g23671.t1	g5367.t1	g892.t1	g1505.t1	g13377.t4	XP_033751358.1
OG0005467	O1	BL04520	g2780.t1	g22005.t1	g28429.t1	g3000.t1	g1422.t1	g1104.t1	g13694.t1	XP_033751574.1
OG0005468	P	BL14612	g14769.t1	g18423.t1	g27760.t1	g23332.t1	g21725.t1	g16951.t1	g18915.t1	XP_033764242.1
OG0005469	B1	BL04369	g3302.t1	g12330.t1	g29334.t2	g16196.t1	g1161.t1	g822.t2	g22177.t2	XP_033761940.1
OG0005470	H	BL19390	g2660.t1	g1556.t1	g28659.t1	g8718.t1	g2502.t2	g1022.t1	g1825.t1	XP_033743927.1
OG0005471	Qd	BL15122	g2908.t1	g2815.t1	g28982.t1	g11041.t1	g2521.t1	g625.t1	g329.t1	XP_033732465.1
OG0005472	P	BL14600	g14955.t1	g14094.t1	g26602.t1	g23336.t3	g21230.t2	g18096.t1	g18894.t1	XP_033724812.1
OG0005473	N	BL26231	g18840.t1	g24675.t1	g8488.t1	g7280.t1	g13234.t1	g15595.t2	g15300.t1	XP_033760157.1
OG0005474	K	BL20963	g18066.t1	g19640.t1	g18087.t1	g3369.t1	g23752.t1	g20523.t1	g8719.t1	XP_033740537.1
OG0005475	G	BL20079	g4799.t1	g13535.t1	g11172.t1	g917.t1	g9881.t1	g6793.t1	g4006.t1	XP_033748786.1
OG0005476	O1	BL22271	g2769.t1	g3698.t1	g29634.t1	g2139.t1	g3418.t1	g1446.t1	g12687.t1	XP_033753236.1
OG0005477	B1	BL04366	g1943.t2	g12331.t1	g29896.t1	g16038.t1	g3526.t1	g1599.t1	g22302.t1	XP_033763018.1
OG0005478	D	BL12885	g1228.t2	g12807.t2	g25427.t2	g13860.t2	g290.t2	g3216.t1	g17215.t1	XP_033755480.1
OG0005479	G	BL04012	g4482.t1	g8179.t1	g10375.t1	g320.t1	g12456.t1	g6501.t1	g3698.t1	XP_033747445.1
OG0005480	C1	BL07387	g4270.t1	g8963.t1	g9913.t1	g3330.t1	g11061.t1	g6053.t1	g2620.t1	XP_033750566.1
OG0005481	J2	BL03276	g2596.t1	g22330.t1	g29590.t1	g2835.t1	g2427.t2	g1413.t1	g6723.t1	XP_033737441.1
OG0005482	N	BL13897	g19050.t1	g9053.t1	g8022.t1	g6122.t1	g12794.t1	g16751.t2	g15302.t1	XP_033760962.1
OG0005483	J2	BL07750	g43.t1	g3299.t1	g26122.t1	g2198.t1	g2122.t1	g2863.t1	g6484.t1	XP_033737267.1
OG0005484	G	BL04011	g4630.t1	g3958.t1	g11087.t1	g5266.t1	g11981.t1	g7883.t1	g4113.t1	XP_033747431.1
OG0005485	D	BL19649	g8438.t1	g6526.t1	g15949.t1	g15532.t1	g6295.t1	g8881.t1	g24886.t1	XP_033753996.1
OG0005486	G	BL19947	g5713.t1	g8642.t1	g11611.t1	g4741.t1	g11240.t1	g7009.t1	g4165.t1	XP_033747739.1
OG0005487	M	BL18273	g19932.t2	g3978.t2	g12765.t1	g11242.t1	g17016.t1	g13634.t1	g24284.t5	XP_033729610.1
OG0005491	N	BL21086	g13178.t1	g25338.t1	g22603.t2	g7112.t1	g25606.t2	g18686.t2	g15540.t1	XP_033761234.1
OG0005492	B2	BL11168	g6116.t1	g4215.t1	g12500.t1	g19719.t1	g10718.t1	g7600.t1	g19362.t1	XP_033724586.1
OG0005493	O1	BL16520	g15792.t1	g11184.t1	g6276.t1	g1529.t1	g18737.t1	g11718.t1	g12710.t1	XP_033752458.1
OG0005494	I	BL27116	g2196.t1	g10262.t1	g23702.t1	g3981.t1	g2295.t1	g2097.t1	g11069.t1	XP_033756022.1
OG0005496	D	BL05329	g7099.t1	g7415.t1	g16428.t1	g14458.t1	g5642.t1	g9001.t1	g17599.t1	XP_033755644.1
OG0005497	F	BL03034	g19099.t1	g24064.t1	g7909.t1	g13197.t1	g12706.t1	g16373.t1	g15161.t1	XP_033743531.1
OG0005498	H	BL24733	g3040.t1	g2952.t1	g29251.t1	g10078.t1	g1226.t1	g751.t1	g62.t1	XP_033755477.1
OG0005499	A1a	BL01012	g16054.t1	g17874.t1	g6534.t1	g8855.t2	g18303.t1	g11337.t1	g4972.t1	XP_033734745.1
OG0005500	F	BL26483	g13618.t1	g25326.t1	g21991.t1	g11907.t1	g24753.t1	g18764.t1	g15146.t1	XP_033743989.1
OG0005501	C1	BL25135	g7072.t3	g18712.t1	g16401.t1	g2657.t1	g3911.t5	g9022.t1	g2321.t4	XP_033749599.1
OG0005502	D	BL12033	g19973.t1	g15230.t1	g13391.t1	g15059.t1	g17240.t1	g12692.t1	g17416.t2	XP_033754796.1
OG0005503	D	BL05079	g8131.t1	g12752.t1	g15282.t1	g15422.t1	g5292.t3	g10042.t1	g17823.t1	XP_033755591.1
OG0005504	D	BL05566	g8329.t2	g27057.t1	g15007.t2	g13966.t1	g5449.t1	g9924.t1	g17587.t1	XP_033755604.1
OG0005505	Eb	BL27520	g18043.t1	g18198.t1	g17751.t1	g18426.t1	g23265.t1	g20381.t1	g11174.t1	XP_033746316.1
OG0005506	G	BL20028	g3995.t2	g19170.t1	g10244.t2	g4705.t1	g9748.t2	g6066.t2	g2057.t1	XP_033747631.1
OG0005507	B1	BL04289	g4181.t1	g12922.t1	g10014.t1	g16061.t1	g10893.t1	g6005.t1	g22256.t3	XP_033762911.1
OG0005508	D	BL05438	g6630.t1	g5705.t1	g16047.t1	g15228.t1	g5042.t1	g8590.t1	g16699.t1	XP_033754850.1
OG0005509	F	BL02926	g13025.t4	g24235.t1	g21691.t1	g13182.t1	g25094.t4	g18924.t2	g13903.t5	XP_033743947.1
OG0005510	Ea	BL27401	g1340.t1	g12648.t1	g24536.t1	g18887.t1	g721.t1	g2250.t1	g12349.t2	XP_033745069.1
OG0005511	G	BL20707	g5990.t1	g6078.t1	g12159.t1	g5050.t1	g11399.t1	g7832.t1	g3728.t1	XP_033748293.1
OG0005512	G	BL09989	g5808.t1	g26923.t1	g12220.t1	g4538.t3	g11567.t1	g7769.t1	g4230.t1	XP_033747932.1
OG0005513	D	BL00086	g9846.t1	g8543.t1	g20236.t1	g15135.t1	g8995.t1	g4341.t1	g16591.t1	XP_033753931.1
OG0005514	N	BL25859	g18720.t2	g25532.t1	g7925.t1	g6618.t1	g13205.t1	g16365.t1	g15936.t1	XP_033760616.1
OG0005515	N	BL26236	g13636.t1	g8458.t1	g21972.t1	g6628.t1	g25154.t1	g18785.t1	g15553.t1	XP_033759377.1
OG0005516	P	BL04697	g15340.t1	g14353.t1	g27960.t1	g22811.t1	g20363.t1	g16884.t1	g18720.t1	XP_033763599.1
OG0005517	B2	BL25077	g4763.t1	g7656.t1	g11202.t1	g19943.t2	g11702.t1	g6768.t1	g19480.t1	XP_033730589.1
OG0005518	K	BL20835	g14916.t1	g14281.t1	g26550.t1	g2092.t1	g20737.t4	g18077.t1	g8687.t1	XP_033739795.1
OG0005519	F	BL02550	g12327.t2	g25494.t1	g22230.t1	g12721.t4	g24636.t1	g19045.t1	g14975.t1	XP_033743757.1
OG0005520	N	BL25870	g16375.t2	g9025.t1	g4956.t1	g7032.t1	g18238.t1	g12408.t1	g15639.t1	XP_033759816.1
OG0005521	D	BL05107	g9608.t2	g4633.t1	g20526.t1	g15073.t1	g7085.t1	g3864.t1	g17391.t1	XP_033755376.1
OG0005523	M	BL18562	g17880.t2	g13234.t1	g17771.t1	g11878.t1	g22621.t1	g20420.t1	g24265.t1	XP_033731934.1
OG0005524	K	BL23360	g17038.t1	g12289.t2	g17347.t1	g2368.t2	g22361.t2	g20547.t1	g8694.t2	XP_033739648.1
OG0005525	C1	BL07369	g5464.t1	g7994.t1	g11620.t1	g5256.t1	g12404.t1	g7018.t1	g2001.t1	XP_033750039.1
OG0005526	B3	BL26616	g5675.t1	g6872.t1	g12398.t1	g9370.t1	g9780.t1	g7521.t1	g22042.t1	XP_033728534.1
OG0005527	H	BL24689	g5186.t1	g22389.t1	g10772.t1	g10469.t1	g10696.t1	g6385.t1	g1985.t2	XP_033736698.1
OG0005528	K	BL23581	g11541.t1	g14821.t1	g4189.t1	g3869.t1	g14704.t1	g14317.t1	g8167.t1	XP_033740104.1
OG0005529	N	BL21069	g13154.t1	g25551.t1	g23320.t1	g7395.t1	g24287.t1	g19877.t1	g15569.t3	XP_033759395.1
OG0005530	Qa	BL14962	g3197.t1	g2047.t1	g28711.t1	g8486.t1	g632.t1	g1677.t1	g184.t1	XP_033736782.1
OG0005531	C1	BL07368	g707.t1	g13409.t1	g25508.t1	g4592.t1	g3445.t1	g3149.t1	g4182.t1	XP_033749727.1
OG0005532	F	BL26568	g12937.t1	g10269.t1	g23336.t1	g11810.t2	g24789.t1	g19857.t2	g15205.t1	XP_033742551.1
OG0005533	F	BL03186	g19186.t1	g24693.t1	g8149.t1	g12285.t1	g14272.t1	g16216.t1	g14992.t1	XP_033742900.1
OG0005534	M	BL13054	g19486.t1	g4019.t1	g13524.t1	g12986.t1	g17346.t1	g13394.t1	g23860.t1	XP_033731972.1
OG0005535	Ea	BL27893	g5417.t1	g8234.t1	g11851.t1	g19242.t1	g10238.t1	g7158.t2	g11513.t1	XP_033745976.1
OG0005536	A1a	BL22386	g11947.t1	g17274.t1	g3245.t1	g8135.t1	g16517.t1	g14252.t1	g4884.t1	XP_033735762.1
OG0005537	I	BL21654	g3497.t1	g10200.t1	g28863.t1	g2778.t2	g3369.t1	g686.t1	g10830.t2	XP_033757599.1
OG0005538	P	BL04755	g11031.t1	g15644.t1	g2815.t1	g23364.t1	g16130.t1	g13934.t1	g18993.t1	XP_033764352.1
OG0005539	Ea	BL27884	g6148.t1	g8781.t1	g11721.t1	g18378.t1	g10470.t1	g6847.t1	g11569.t1	XP_033744749.1
OG0005540	Ea	BL17489	g4332.t1	g18553.t1	g10538.t1	g19137.t1	g9550.t1	g6320.t1	g11767.t1	XP_033746046.1
OG0005541	F	BL03011	g13152.t1	g14655.t1	g22186.t1	g11660.t1	g25666.t1	g18587.t1	g14792.t1	XP_033742292.1
OG0005542	K	BL23506	g17651.t2	g14505.t1	g18872.t1	g210.t1	g23347.t2	g21322.t1	g8510.t2	XP_033739392.1
OG0005543	A1a	BL01328	g10979.t1	g25853.t1	g2645.t2	g7670.t2	g15941.t2	g13882.t1	g6171.t1	XP_033736326.1
OG0005544	A1b	BL01154	g12109.t1	g26142.t1	g3868.t1	g9456.t1	g15904.t1	g14631.t1	g4356.t1	XP_033734029.1
OG0005545	K	BL23493	g14588.t1	g12172.t1	g26447.t1	g5597.t1	g21100.t2	g18373.t1	g8283.t1	XP_033741061.1
OG0005546	F	BL02801	g18713.t1	g8336.t1	g7946.t1	g11337.t1	g12647.t1	g16605.t2	g14447.t1	XP_033743483.1
OG0005547	L	BL05938	g3157.t1	g23034.t1	g29109.t1	g2476.t1	g1182.t1	g477.t1	g6741.t1	XP_033737837.1
OG0005549	C1	BL07276	g9446.t1	g27334.t1	g19751.t1	g2446.t1	g8719.t1	g4807.t1	g2102.t1	XP_033750684.1
OG0005550	F	BL02663	g13068.t1	g24353.t1	g21736.t1	g12070.t1	g25788.t1	g18989.t2	g14981.t2	XP_033742401.1
OG0005551	F	BL02832	g18961.t1	g24880.t1	g7852.t1	g13427.t1	g12660.t1	g16228.t1	g14925.t1	XP_033742233.1
OG0005552	A1a	BL01039	g10882.t1	g25669.t1	g3076.t1	g7804.t1	g15395.t1	g14479.t1	g5584.t1	XP_033734062.1
OG0005553	M	BL21264	g10910.t1	g23722.t1	g3034.t1	g12483.t2	g16467.t3	g14577.t1	g23837.t1	XP_033762871.1
OG0005554	I	BL21636	g10042.t1	g1481.t1	g19566.t1	g2759.t1	g6744.t1	g5018.t1	g10715.t1	XP_033757773.1
OG0005555	Qb	BL26775	g8242.t1	g10786.t1	g16594.t1	g9643.t1	g4767.t1	g8974.t1	g104.t1	XP_033744545.1
OG0005556	D	BL12910	g3531.t1	g12505.t1	g28470.t1	g15134.t1	g2328.t1	g865.t1	g17436.t1	XP_033755097.1
OG0005557	C1	BL07905	g6278.t1	g15774.t1	g14722.t1	g4595.t1	g5253.t1	g10919.t1	g3984.t1	XP_033749853.1
OG0005558	D	BL05143	g7467.t1	g14859.t1	g16152.t1	g14638.t1	g6566.t2	g8673.t1	g16850.t1	XP_033755620.1
OG0005559	C1	BL07502	g10314.t1	g18290.t1	g21247.t1	g306.t1	g9383.t1	g4172.t1	g2837.t1	XP_033749250.1
OG0005560	O2	BL18648	g13974.t2	g11487.t1	g28098.t1	g5293.t3	g21506.t1	g17262.t1	g8494.t1	XP_033741046.1
OG0005561	N	BL26171	g12298.t1	g25540.t1	g22934.t1	g6509.t1	g24527.t1	g19467.t1	g15289.t1	XP_033760140.1
OG0005562	A2	BL01107	g368.t1	g21931.t1	g25666.t1	g19560.t1	g1576.t3	g3103.t2	g24906.t3	XP_033757943.1
OG0005563	F	BL02788	g19057.t1	g25089.t1	g8025.t1	g12284.t1	g12793.t1	g16754.t1	g14988.t1	XP_033742923.1
OG0005564	F	BL24601	g19394.t1	g8428.t1	g8571.t1	g12257.t1	g13435.t1	g15633.t1	g15111.t1	XP_033743415.1
OG0005565	K	BL06545	g15315.t1	g19686.t1	g26624.t1	g4482.t1	g21554.t1	g17893.t1	g8608.t1	XP_033740058.1
OG0005567	M	BL18407	g12565.t2	g23592.t1	g21596.t1	g13447.t1	g25484.t1	g19396.t1	g24016.t1	XP_033762899.1
OG0005570	M	BL26875	g20160.t1	g3387.t1	g14190.t1	g12791.t1	g18122.t1	g12435.t1	g24031.t1	XP_033732728.1
OG0005571	N	BL26011	g13632.t1	g9419.t1	g21974.t1	g6027.t1	g25151.t1	g18782.t1	g15684.t1	XP_033759413.1
OG0005573	M	BL11999	g13611.t1	g23442.t1	g22706.t1	g12890.t1	g24557.t1	g19376.t1	g24364.t2	XP_033731168.1
OG0005574	K	BL23487	g17496.t1	g12105.t1	g17698.t1	g5859.t1	g22537.t1	g20294.t1	g8625.t1	XP_033741111.1
OG0005575	N	BL25764	g12840.t1	g25586.t1	g23368.t1	g6396.t1	g24046.t1	g20019.t1	g15297.t1	XP_033760412.1
OG0005576	B2	BL10588	g5403.t1	g5127.t1	g11879.t1	g19717.t1	g12464.t1	g7168.t1	g19269.t2	XP_033732625.1
OG0005577	A1a	BL01302	g11821.t1	g17198.t1	g3979.t1	g8817.t1	g15048.t1	g13742.t1	g5599.t1	XP_033735080.1
OG0005578	P	BL17434	g15212.t1	g19629.t1	g27812.t1	g22756.t1	g20633.t1	g17228.t1	g18906.t1	XP_033764092.1
OG0005579	Qa	BL26742	g13645.t1	g24828.t1	g21964.t1	g9345.t1	g25468.t1	g18792.t1	g1821.t1	XP_033738720.1
OG0005580	Qa	BL14914	g6080.t1	g1624.t1	g12066.t1	g10447.t1	g10846.t1	g7383.t1	g1740.t1	XP_033753847.1
OG0005581	N	BL26144	g12651.t1	g24677.t1	g22472.t1	g6580.t1	g25719.t1	g19081.t1	g15592.t1	XP_033759410.1
OG0005582	M	BL13076	g9878.t1	g23707.t1	g20168.t1	g11307.t1	g7320.t1	g4413.t1	g23739.t2	XP_033730768.1
OG0005583	L	BL05872	g14848.t1	g18299.t1	g26820.t1	g1503.t1	g21695.t1	g17862.t3	g7677.t1	XP_033737200.1
OG0005584	B3	BL12331	g5672.t1	g6868.t1	g12395.t2	g10302.t1	g9784.t1	g7518.t1	g21740.t1	XP_033728297.1
OG0005585	N	BL10788	g12760.t1	g9229.t1	g22399.t1	g7200.t1	g24307.t3	g18561.t1	g16330.t1	XP_033760862.1
OG0005586	D	BL19681	g9744.t2	g23901.t1	g20802.t3	g15606.t4	g7207.t2	g3598.t1	g17637.t1	XP_033753672.1
OG0005587	Ea	BL27954	g4145.t1	g4732.t1	g9797.t1	g17920.t1	g11084.t1	g5726.t1	g11629.t1	XP_033744709.1
OG0005588	Ea	BL27664	g8903.t1	g15490.t1	g19990.t2	g17675.t2	g8009.t2	g4493.t2	g11289.t1	XP_033745371.1
OG0005589	G	BL04010	g8967.t1	g7735.t1	g19894.t1	g5265.t1	g8348.t1	g4450.t2	g2312.t1	XP_033747433.1
OG0005590	A1a	BL00782	g11448.t1	g17692.t1	g4795.t2	g7740.t3	g14484.t1	g14423.t1	g5292.t1	XP_033734444.1
OG0005591	F	BL26544	g13036.t1	g16892.t1	g21713.t1	g12140.t1	g24548.t1	g19265.t1	g14905.t1	XP_033743023.1
OG0005592	B1	BL12629	g4441.t1	g4629.t1	g10105.t1	g15874.t1	g9642.t1	g5912.t1	g22553.t1	XP_033762536.1
OG0005593	K	BL23590	g2823.t1	g27539.t1	g29055.t1	g4434.t1	g49.t1	g509.t1	g8766.t1	XP_033739652.1
OG0005594	K	BL20823	g14682.t1	g13115.t1	g27045.t1	g400.t1	g20914.t1	g17399.t1	g8337.t1	XP_033741099.1
OG0005595	K	BL13713	g14778.t1	g13125.t1	g27772.t1	g3666.t1	g20980.t1	g17133.t1	g9432.t2	XP_033740147.1
OG0005597	Eb	BL27691	g386.t1	g4563.t1	g25637.t1	g18086.t1	g1934.t1	g3081.t1	g11186.t2	XP_033746593.1
OG0005598	Qc	BL14845	g1903.t2	g21816.t1	g28642.t1	g10808.t1	g716.t1	g1012.t1	g1311.t1	XP_033740709.1
OG0005599	Ea	BL27453	g333.t1	g3957.t1	g25971.t2	g18835.t1	g1379.t1	g2912.t1	g12356.t1	XP_033746389.1
OG0005600	G	BL03917	g2336.t1	g7177.t1	g30025.t1	g5765.t1	g1011.t1	g1320.t1	g2080.t1	XP_033747219.1
OG0005601	B1	BL17248	g9388.t2	g19063.t1	g20578.t1	g16863.t1	g7077.t1	g4039.t1	g22669.t1	XP_033762741.1
OG0005602	M	BL11993	g11163.t1	g3429.t1	g2396.t1	g12040.t1	g14726.t1	g14953.t1	g23957.t1	XP_033732332.1
OG0005603	J2	BL07331	g8413.t1	g2198.t1	g16964.t1	g4013.t1	g4598.t1	g9802.t1	g7934.t1	XP_033738672.1
OG0005604	A1b	BL00853	g11793.t1	g17761.t2	g4572.t1	g10496.t2	g15801.t1	g14101.t1	g4558.t1	XP_033734816.1
OG0005605	A1a	BL00685	g16775.t1	g20087.t1	g5110.t1	g7821.t1	g23951.t2	g12305.t1	g4917.t2	XP_033734846.1
OG0005606	N	BL25961	g13623.t1	g24568.t1	g21986.t2	g6670.t1	g24728.t1	g18773.t2	g15443.t1	XP_033759927.1
OG0005607	C1	BL15939	g10378.t1	g12630.t1	g21361.t1	g314.t1	g8325.t1	g3512.t2	g4004.t1	XP_033749460.1
OG0005608	C1	BL25222	g1268.t1	g13899.t1	g24596.t1	g738.t1	g2827.t1	g2408.t1	g2300.t1	XP_033749354.1
OG0005609	A1a	BL00933	g3926.t1	g8554.t1	g10222.t1	g10240.t1	g12268.t1	g5832.t1	g4749.t1	XP_033735214.1
OG0005611	F	BL02561	g13064.t4	g8328.t3	g21730.t2	g11734.t1	g25786.t1	g18995.t2	g14866.t2	XP_033742353.1
OG0005612	A1a	BL01872	g15646.t1	g25983.t1	g6525.t1	g10439.t2	g18258.t2	g11492.t1	g16446.t1	XP_033734431.1
OG0005613	B2	BL10611	g9463.t1	g5779.t1	g19662.t1	g19895.t1	g6999.t1	g4593.t1	g19216.t2	XP_033728178.1
OG0005614	D	BL05411	g9898.t1	g13573.t1	g20038.t1	g15573.t1	g8070.t1	g4510.t1	g16582.t1	XP_033754507.1
OG0005615	P	BL14140	g14970.t1	g28390.t1	g26408.t1	g23506.t1	g21410.t3	g17729.t1	g18796.t4	XP_033764183.1
OG0005617	P	BL17385	g17029.t1	g18231.t1	g17175.t1	g23294.t1	g22372.t1	g20792.t1	g18912.t1	XP_033764367.1
OG0005618	A1a	BL01220	g10884.t2	g17641.t1	g3084.t1	g8225.t3	g15388.t1	g14480.t1	g6227.t1	XP_033735108.1
OG0005619	H	BL09121	g5184.t1	g22075.t1	g11510.t2	g9108.t3	g12389.t1	g6897.t1	g1630.t1	XP_033746839.1
OG0005620	F	BL26450	g17837.t1	g25209.t1	g18374.t1	g12137.t1	g22267.t1	g21214.t1	g14687.t1	XP_033742420.1
OG0005621	P	BL14320	g13891.t3	g27812.t1	g28046.t2	g23582.t1	g20580.t1	g17042.t2	g18072.t1	XP_033763055.1
OG0005622	C1	BL07224	g9794.t1	g6925.t1	g20264.t3	g313.t2	g9421.t1	g4374.t3	g2680.t1	XP_033750220.1
OG0005623	O2	BL23698	g13887.t1	g18168.t1	g28014.t1	g1584.t1	g21714.t1	g17164.t1	g8632.t1	XP_033739658.1
OG0005625	K	BL06711	g14860.t8	g13160.t1	g26943.t3	g4723.t2	g21050.t1	g17526.t1	g9413.t1	XP_033741735.1
OG0005626	A1a	BL00967	g11516.t1	g20312.t1	g4581.t1	g8263.t1	g16603.t1	g14095.t1	g5015.t1	XP_033735620.1
OG0005627	M	BL18375	g19988.t1	g23705.t1	g13688.t1	g13487.t1	g18007.t1	g13342.t1	g24060.t1	XP_033732586.1
OG0005628	H	BL24832	g8203.t1	g1651.t1	g14473.t1	g10751.t1	g6174.t2	g11075.t1	g1736.t1	XP_033736395.1
OG0005629	G	BL20398	g5901.t1	g26802.t1	g11804.t1	g726.t1	g10390.t1	g7083.t1	g2155.t2	XP_033747094.1
OG0005630	N	BL25991	g12698.t1	g24072.t1	g22053.t1	g6153.t1	g24834.t1	g19166.t1	g16304.t1	XP_033760377.1
OG0005631	P	BL04777	g16901.t1	g12973.t2	g17351.t1	g23404.t2	g22306.t1	g20587.t1	g18628.t1	XP_033763689.1
OG0005632	D	BL04984	g3939.t3	g7738.t1	g10254.t2	g14579.t3	g12039.t4	g6261.t1	g16478.t1	XP_033754012.1
OG0005633	A2	BL01142	g898.t1	g10109.t1	g24655.t1	g20301.t1	g2920.t1	g2368.t1	g25037.t1	XP_033757980.1
OG0005634	Ea	BL12585	g190.t1	g7286.t1	g25789.t2	g19013.t1	g3159.t2	g2754.t3	g11266.t1	XP_033745153.1
OG0005635	D	BL05422	g10316.t1	g6370.t1	g20902.t1	g15281.t1	g7275.t2	g3890.t1	g17351.t1	XP_033754247.1
OG0005636	K	BL23532	g14826.t1	g14053.t1	g26896.t1	g1307.t1	g21400.t1	g17607.t1	g9379.t1	XP_033739622.1
OG0005637	Qc	BL14816	g7615.t1	g2304.t1	g16503.t1	g9023.t1	g4157.t1	g8057.t1	g1777.t1	XP_033745608.1
OG0005638	K	BL13526	g14854.t1	g14194.t1	g26816.t1	g2727.t1	g21359.t1	g17858.t1	g13143.t1	XP_033739421.1
OG0005639	P	BL17371	g15309.t1	g28233.t1	g26620.t1	g23426.t2	g20301.t1	g17889.t1	g18685.t1	XP_033763572.1
OG0005640	A1a	BL01377	g10926.t1	g29282.t1	g3021.t1	g9807.t1	g16477.t1	g14570.t2	g4639.t1	XP_033734294.1
OG0005641	O2	BL05654	g17272.t1	g28597.t1	g17778.t2	g3311.t1	g22493.t1	g20444.t2	g8109.t1	XP_033741301.1
OG0005642	R	BL04757	g1647.t1	g3047.t1	g25267.t1	g3795.t1	g863.t1	g3341.t1	g12660.t1	XP_033751564.1
OG0005644	F	BL02974	g7382.t2	g27877.t1	g15697.t2	g13029.t1	g5735.t1	g8216.t1	g15090.t1	XP_033743335.1
OG0005645	Eb	BL28095	g5994.t1	g19099.t1	g12163.t2	g19360.t1	g9580.t1	g7828.t1	g11580.t1	XP_033745272.1
OG0005646	G	BL04050	g4867.t1	g19862.t1	g11357.t1	g3258.t1	g9755.t1	g7337.t1	g4239.t1	XP_033747554.1
OG0005647	H	BL19600	g3048.t1	g893.t1	g29244.t1	g9036.t1	g2945.t2	g745.t1	g162.t3	XP_033737069.1
OG0005648	J1	BL17856	g9868.t1	g1921.t1	g20153.t1	g21636.t2	g8150.t1	g4402.t1	g25349.t2	XP_033727365.1
OG0005649	L	BL06066	g9213.t1	g20976.t1	g19160.t1	g2868.t1	g8179.t1	g5152.t1	g6461.t1	XP_033738309.1
OG0005650	Qa	BL14872	g678.t1	g10294.t1	g24893.t1	g8252.t3	g3071.t1	g2643.t1	g1300.t3	XP_033734624.1
OG0005651	B3	BL02169	g5873.t2	g8047.t1	g11669.t1	g8335.t1	g9477.t2	g7057.t1	g21596.t2	XP_033728083.1
OG0005652	L	BL06222	g2694.t1	g2244.t1	g28231.t1	g2119.t1	g2138.t1	g1176.t1	g7761.t1	XP_033739130.1
OG0005653	A1a	BL01121	g11512.t2	g26262.t1	g4575.t1	g10495.t1	g16597.t1	g14098.t1	g4832.t1	XP_033734678.1
OG0005654	Ea	BL27673	g6407.t1	g12918.t1	g14682.t1	g19127.t1	g5880.t1	g10874.t2	g11548.t1	XP_033744929.1
OG0005655	Eb	BL27432	g9917.t1	g5664.t1	g21365.t1	g17924.t2	g6723.t1	g3495.t1	g11203.t1	XP_033745261.1
OG0005656	A1a	BL01371	g16005.t1	g20254.t1	g6417.t1	g8835.t3	g19185.t1	g11705.t1	g4693.t1	XP_033734869.1
OG0005657	J1	BL03750	g2932.t1	g10571.t1	g28954.t1	g21768.t1	g1200.t1	g600.t1	g25368.t1	XP_033727466.1
OG0005658	Ea	BL09264	g9045.t1	g12787.t1	g18998.t1	g19192.t1	g8881.t1	g5404.t1	g11206.t1	XP_033745885.1
OG0005659	A1a	BL14695	g11423.t1	g17788.t1	g2622.t1	g8042.t2	g15711.t1	g13864.t1	g4826.t1	XP_033734358.1
OG0005660	B3	BL02221	g3376.t1	g7252.t1	g29406.t1	g9587.t1	g2307.t1	g1067.t1	g22087.t1	XP_033728944.1
OG0005661	A1a	BL01714	g4233.t1	g8660.t1	g9645.t1	g8428.t1	g12409.t1	g5607.t1	g5967.t2	XP_033734828.1
OG0005662	A1a	BL14694	g12033.t1	g17702.t1	g3692.t1	g7983.t1	g15543.t1	g14859.t1	g4822.t1	XP_033733826.1
OG0005663	D	BL05401	g9974.t1	g7721.t1	g19195.t1	g14409.t1	g7949.t1	g5171.t1	g16546.t1	XP_033754006.1
OG0005664	O1	BL22132	g2261.t3	g1401.t1	g23877.t3	g162.t1	g434.t1	g1582.t1	g12906.t1	XP_033752791.1
OG0005665	H	BL24807	g2197.t1	g9895.t1	g23703.t1	g8716.t2	g2294.t3	g2096.t1	g1540.t1	XP_033743869.1
OG0005666	Eb	BL09289	g9020.t1	g8092.t1	g20344.t1	g17836.t1	g8156.t1	g3960.t1	g11618.t1	XP_033746392.1
OG0005667	A2	BL01945	g3510.t1	g2296.t1	g28847.t1	g19806.t1	g1064.t1	g405.t1	g24500.t1	XP_033757869.1
OG0005668	D	BL05365	g668.t1	g15084.t2	g24881.t1	g15137.t2	g885.t1	g2652.t1	g17127.t1	XP_033754910.1
OG0005669	B2	BL04154	g17703.t1	g15566.t1	g18733.t1	g19955.t1	g23171.t1	g21111.t1	g19215.t1	XP_033733366.1
OG0005670	M	BL18443	g19883.t1	g23458.t1	g13273.t1	g13383.t2	g16157.t1	g17638.t1	g23700.t1	XP_033732704.1
OG0005671	I	BL21428	g310.t1	g1567.t1	g25993.t1	g4419.t1	g2560.t1	g2934.t1	g11052.t1	XP_033757287.1
OG0005672	F	BL26499	g19058.t1	g16403.t1	g8026.t1	g12251.t1	g12937.t1	g16755.t1	g13817.t1	XP_033742673.1
OG0005673	G	BL24202	g2069.t1	g14894.t1	g29666.t1	g3705.t2	g1258.t1	g1465.t1	g2074.t1	XP_033748443.1
OG0005674	N	BL13900	g12234.t1	g16633.t1	g22959.t1	g6366.t1	g25233.t1	g19793.t1	g15742.t1	XP_033760175.1
OG0005675	H	BL12834	g2922.t1	g20467.t1	g28964.t1	g8883.t1	g72.t1	g612.t2	g1681.t1	XP_033753954.1
OG0005676	I	BL21918	g1302.t1	g2204.t1	g24562.t1	g333.t1	g2104.t1	g2280.t1	g9908.t1	XP_033756375.1
OG0005677	K	BL08361	g15004.t10	g12466.t1	g27933.t5	g3224.t3	g20771.t10	g17428.t1	g9224.t1	XP_033740794.1
OG0005678	C1	BL07476	g656.t1	g7184.t1	g24869.t1	g4404.t1	g642.t1	g2663.t1	g3423.t1	XP_033751084.1
OG0005679	B2	BL19813	g7314.t1	g15296.t1	g15609.t1	g20636.t1	g3856.t1	g8461.t1	g19112.t1	XP_033732052.1
OG0005680	C1	BL07091	g5368.t1	g14938.t1	g11910.t1	g3724.t1	g11196.t1	g7186.t1	g3556.t1	XP_033749408.1
OG0005682	M	BL18376	g19989.t1	g23706.t1	g13687.t1	g13486.t1	g18008.t1	g13343.t1	g24059.t1	XP_033732587.1
OG0005683	G	BL04007	g6534.t2	g12440.t1	g14498.t1	g580.t2	g4846.t3	g11055.t1	g2741.t3	XP_033748341.1
OG0005684	D	BL05197	g5600.t1	g8064.t1	g12574.t1	g15637.t1	g10591.t1	g7214.t1	g17627.t1	XP_033755661.1
OG0005685	K	BL00030	g13947.t1	g13251.t1	g28133.t1	g4046.t1	g20603.t1	g17087.t1	g8769.t1	XP_033739396.1
OG0005686	L	BL03684	g2283.t1	g21335.t1	g23673.t1	g2863.t1	g446.t1	g1487.t1	g6463.t1	XP_033738307.1
OG0005687	Eb	BL09422	g5578.t1	g15813.t1	g11766.t1	g18003.t1	g10317.t1	g7621.t1	g11998.t1	XP_033745386.1
OG0005688	G	BL19989	g7753.t1	g13452.t1	g16534.t1	g1075.t1	g3932.t1	g8431.t1	g4077.t1	XP_033748606.1
OG0005689	R	BL08385	g2395.t1	g11077.t1	g29920.t2	g2975.t2	g2423.t1	g1617.t2	g13158.t1	XP_033751626.1
OG0005690	D	BL05495	g8109.t1	g7574.t1	g14743.t1	g15350.t1	g4081.t1	g10895.t1	g17661.t1	XP_033755544.1
OG0005691	G	BL19986	g4103.t1	g18726.t3	g9723.t1	g1127.t1	g10189.t1	g5676.t1	g2081.t2	XP_033747571.1
OG0005692	G	BL10040	g3692.t1	g5272.t1	g9644.t1	g4731.t1	g12408.t1	g5606.t1	g3558.t1	XP_033748594.1
OG0005693	I	BL27090	g1069.t1	g10143.t1	g25103.t1	g12.t2	g1584.t2	g2483.t1	g9836.t1	XP_033757516.1
OG0005694	L	BL06105	g2292.t3	g21040.t1	g23678.t1	g3294.t1	g442.t1	g1491.t3	g6512.t1	XP_033738126.1
OG0005695	M	BL13418	g5668.t1	g3495.t1	g12392.t1	g12644.t1	g11040.t1	g7515.t1	g23889.t1	XP_033732731.1
OG0005696	G	BL20387	g3736.t2	g8246.t1	g9836.t1	g3696.t2	g10458.t3	g5756.t2	g3648.t1	XP_033748187.1
OG0005697	H	BL24681	g15318.t1	g21159.t1	g26627.t1	g8177.t1	g21545.t2	g17896.t1	g386.t1	XP_033751806.1
OG0005698	B2	BL11114	g1380.t1	g27048.t1	g24472.t1	g20874.t1	g1548.t1	g2149.t1	g19448.t1	XP_033726817.1
OG0005699	J2	BL07400	g7177.t1	g1581.t1	g15398.t1	g5891.t1	g5705.t1	g8092.t1	g6837.t1	XP_033738611.1
OG0005700	A1a	BL01739	g10750.t1	g25915.t1	g2974.t1	g11193.t1	g15986.t1	g14548.t1	g5770.t1	XP_033733700.1
OG0005701	H	BL02424	g5395.t1	g9784.t1	g11891.t1	g10465.t2	g11862.t1	g7177.t1	g1756.t1	XP_033739867.1
OG0005702	A2	BL01944	g960.t1	g9665.t1	g24182.t1	g20370.t1	g2410.t1	g1832.t1	g24785.t1	XP_033759048.1
OG0005703	C1	BL07508	g5642.t1	g15824.t1	g12365.t1	g4005.t1	g11695.t1	g7492.t1	g4221.t1	XP_033749827.1
OG0005704	P	BL14626	g14905.t1	g19702.t1	g26668.t2	g22769.t2	g21681.t1	g18033.t1	g18827.t1	XP_033724874.1
OG0005706	D	BL03600	g5864.t1	g5402.t1	g11694.t1	g14548.t1	g9707.t1	g6827.t2	g16756.t1	XP_033755427.1
OG0005707	H	BL24879	g1534.t1	g9859.t1	g24075.t1	g11144.t1	g3490.t1	g2119.t1	g288.t1	XP_033735017.1
OG0005708	C1	BL25227	g7516.t1	g14710.t1	g16394.t1	g3466.t1	g3769.t1	g9027.t1	g3812.t1	XP_033750154.1
OG0005709	Eb	BL16020	g3131.t1	g5414.t1	g29156.t1	g17837.t1	g1321.t1	g454.t1	g11500.t1	XP_033746394.1
OG0005710	Eb	BL21228	g4347.t1	g15051.t1	g10595.t1	g17661.t1	g12259.t1	g6340.t1	g11365.t2	XP_033745013.1
OG0005711	L	BL08655	g6963.t1	g20953.t1	g16343.t1	g1915.t1	g6021.t1	g8542.t1	g6796.t1	XP_033736917.1
OG0005712	B1	BL12739	g107.t1	g7289.t1	g26054.t1	g16585.t1	g2388.t1	g2977.t1	g22651.t1	XP_033762538.1
OG0005713	A1a	BL01620	g9144.t1	g4263.t1	g19021.t1	g8932.t1	g6677.t1	g5384.t1	g5011.t2	XP_033736188.1
OG0005714	I	BL17568	g7524.t1	g2841.t1	g16160.t1	g4174.t1	g4912.t1	g8325.t1	g9834.t1	XP_033757119.1
OG0005715	K	BL13556	g1495.t1	g4761.t1	g24013.t1	g5057.t1	g1488.t2	g1865.t1	g8133.t1	XP_033739821.1
OG0005716	O2	BL09834	g15288.t1	g13114.t2	g26989.t1	g1048.t1	g22053.t1	g17388.t1	g8256.t1	XP_033740719.1
OG0005717	Eb	BL11936	g4884.t1	g5654.t1	g11391.t1	g18808.t1	g10365.t1	g6874.t1	g11185.t1	XP_033745969.1
OG0005718	H	BL02410	g7199.t1	g3190.t1	g15467.t1	g8588.t1	g6198.t1	g8145.t1	g1215.t3	XP_033751150.1
OG0005719	K	BL06546	g14187.t3	g14260.t1	g28161.t1	g5845.t1	g20688.t1	g17122.t2	g7996.t1	XP_033740055.1
OG0005720	R	BL15565	g3343.t1	g22154.t1	g29456.t1	g5840.t1	g780.t1	g1034.t1	g13687.t1	XP_033753303.1
OG0005721	D	BL05026	g1619.t1	g7445.t1	g25225.t1	g14948.t1	g135.t1	g3379.t1	g16488.t2	XP_033753978.1
OG0005722	D	BL04951	g2265.t1	g12446.t4	g23882.t2	g14727.t2	g3534.t1	g1587.t1	g17722.t6	XP_033754859.1
OG0005723	F	BL03170	g19356.t2	g25149.t1	g7408.t1	g13007.t1	g12685.t2	g16592.t1	g13884.t1	XP_033743735.1
OG0005724	C1	BL07616	g6641.t1	g4211.t1	g16059.t1	g2742.t4	g5882.t1	g8603.t1	g2349.t1	XP_033751070.1
OG0005725	Ea	BL27444	g9556.t1	g8837.t1	g20295.t1	g17950.t1	g7052.t1	g4113.t1	g11243.t1	XP_033745078.1
OG0005726	M	BL18284	g19819.t1	g4129.t1	g12683.t1	g13409.t1	g17184.t1	g13653.t1	g24421.t1	XP_033727773.1
OG0005727	Ea	BL27876	g6082.t1	g6101.t1	g12065.t1	g18675.t1	g10848.t1	g7384.t1	g11261.t1	XP_033746580.1
OG0005728	B2	BL11285	g2713.t1	g5703.t1	g28255.t1	g20401.t1	g371.t1	g1194.t1	g19343.t4	XP_033733174.1
OG0005729	G	BL20208	g8118.t2	g5063.t1	g15220.t1	g5386.t1	g4945.t1	g10009.t1	g2440.t1	XP_033748783.1
OG0005730	L	BL08671	g4467.t2	g2313.t1	g10072.t1	g2794.t1	g11806.t1	g5941.t1	g6893.t1	XP_033736953.1
OG0005731	A1a	BL01001	g11818.t2	g25964.t1	g3973.t3	g7934.t1	g15053.t1	g14186.t1	g6069.t3	XP_033735222.1
OG0005732	D	BL19690	g1113.t1	g13488.t1	g25056.t1	g14636.t1	g3462.t1	g2524.t1	g17479.t1	XP_033754157.1
OG0005733	F	BL24592	g19021.t3	g25377.t1	g7956.t1	g13618.t1	g13495.t8	g16632.t1	g15198.t2	XP_033742919.1
OG0005734	C1	BL07833	g123.t1	g13411.t1	g26170.t1	g4590.t1	g377.t1	g2902.t1	g4184.t1	XP_033749673.1
OG0005735	F	BL24493	g18687.t1	g24639.t1	g7891.t1	g13322.t1	g13669.t1	g16602.t1	g13848.t1	XP_033743233.1
OG0005736	C1	BL07496	g9210.t1	g14996.t1	g19163.t1	g582.t1	g9322.t1	g5155.t1	g4080.t1	XP_033750507.1
OG0005737	L	BL06185	g8461.t1	g21164.t1	g15979.t1	g3504.t1	g4650.t1	g8687.t1	g7820.t1	XP_033738346.1
OG0005739	H	BL24878	g5393.t1	g9799.t1	g11893.t2	g10463.t1	g11864.t1	g7180.t1	g291.t1	XP_033735051.1
OG0005740	B3	BL04573	g2424.t1	g6448.t1	g23757.t1	g8229.t1	g2237.t1	g1819.t1	g21998.t1	XP_033728305.1
OG0005741	A1a	BL01050	g10651.t1	g26564.t1	g3123.t1	g9861.t1	g14715.t1	g14530.t1	g6110.t2	XP_033736169.1
OG0005742	M	BL18150	g16607.t1	g4025.t1	g5509.t1	g11851.t1	g18201.t2	g3861.t1	g24026.t1	XP_033730124.1
OG0005743	A1a	BL22390	g11574.t1	g19417.t1	g3484.t1	g9213.t1	g15577.t1	g13838.t1	g5570.t1	XP_033735556.1
OG0005744	D	BL05544	g2950.t1	g8728.t1	g29492.t2	g14065.t1	g1694.t1	g1339.t1	g16767.t1	XP_033754530.1
OG0005745	H	BL24787	g7400.t1	g2438.t2	g15720.t1	g9848.t2	g11230.t1	g8498.t1	g225.t2	XP_033747576.1
OG0005746	K	BL20945	g14814.t2	g14636.t1	g26882.t1	g374.t1	g22006.t1	g17597.t1	g8928.t1	XP_033741363.1
OG0005747	J1	BL20755	g6174.t1	g11179.t1	g11674.t1	g21409.t1	g10620.t1	g7061.t1	g25421.t1	XP_033726960.1
OG0005748	N	BL26226	g19164.t1	g24098.t1	g7601.t1	g7379.t1	g13916.t1	g16800.t1	g15548.t1	XP_033761246.1
OG0005749	K	BL00051	g14270.t2	g13131.t1	g27643.t3	g5542.t1	g21128.t1	g18393.t2	g9516.t1	XP_033741134.1
OG0005750	C1	BL03266	g1274.t1	g7555.t1	g24592.t1	g4588.t1	g2369.t1	g2307.t1	g2534.t1	XP_033750117.1
OG0005751	L	BL06307	g8182.t1	g1900.t1	g16457.t1	g2916.t1	g4231.t1	g8422.t1	g7419.t1	XP_033738667.1
OG0005752	B3	BL02319	g2423.t1	g6447.t1	g23754.t1	g8230.t1	g2238.t1	g1820.t1	g21999.t1	XP_033728307.1
OG0005753	C1	BL15918	g713.t1	g18796.t1	g25503.t1	g5255.t1	g3439.t1	g3155.t1	g3832.t1	XP_033750222.1
OG0005754	M	BL26994	g20078.t1	g4176.t1	g13986.t1	g12241.t3	g17365.t1	g12563.t1	g23973.t3	XP_033729704.1
OG0005755	C1	BL07339	g6118.t1	g6187.t1	g11755.t1	g3030.t4	g10332.t1	g7612.t2	g2100.t4	XP_033750964.1
OG0005756	A1a	BL13019	g15654.t1	g20375.t1	g6814.t1	g9265.t1	g18521.t1	g11280.t1	g6127.t1	XP_033733898.1
OG0005757	F	BL12982	g13274.t1	g24285.t1	g21834.t1	g12060.t1	g24899.t1	g19383.t2	g14860.t1	XP_033743678.1
OG0005758	F	BL02995	g14257.t1	g24621.t1	g27657.t1	g12733.t1	g21591.t1	g18401.t1	g13854.t2	XP_033743710.1
OG0005759	N	BL07996	g13634.t1	g17045.t1	g21973.t1	g6384.t1	g25152.t1	g18783.t1	g16299.t1	XP_033759887.1
OG0005761	J2	BL07670	g3564.t1	g21355.t1	g28532.t1	g2003.t1	g1681.t1	g918.t1	g7700.t1	XP_033737734.1
OG0005762	G	BL24248	g3733.t1	g12936.t1	g9834.t1	g1265.t1	g11780.t1	g5758.t1	g4015.t1	XP_033748734.1
OG0005763	I	BL17600	g2214.t1	g10198.t1	g23724.t1	g1066.t1	g2806.t1	g2085.t2	g10628.t4	XP_033756727.1
OG0005764	D	BL05536	g6089.t1	g7630.t1	g12058.t1	g14514.t1	g12008.t1	g7389.t1	g17705.t1	XP_033753912.1
OG0005765	F	BL03184	g18614.t1	g25496.t1	g7673.t1	g12348.t1	g13850.t1	g16454.t1	g14948.t2	XP_033742514.1

### Sheet: Data S2
Species	Gene	Alias	Chromosome	Chromosome ID	Strand	Homeodomain exon 1 start	Homeodomain exon 1 end	Homeodomain exon 2 start	Homeodomain exon 2 end	Sequence
Bugulina stolonifera	Hox2	Pb	1	OW285187.1	minus	29386198	29386335	29384925	29384966	VPKRQRTAFTNTQLLELEKEFHYNKYLCRSRRIEIAKTLNLTERQVKIWFQNRRMKFKKV
Bugulina stolonifera	Hox4a	Dfda	1	OW285187.1	minus	29398344	29398523			DNKRTRTAYTRQQVLELEKEFHYNRYLTRRRRIEIAHTLTLSERQIKIWFQNRRMKWKKD
Bugulina stolonifera	Hox4b	Dfdb	3	OW285189.1	plus	10199810	10199989			DPKRARTAYTRHQILELEKEFHFNRYLTRRRRIEIAHTLDLTERQIKIWFQNRRMKWKKE
Bugulina stolonifera	Lox5	Ftz	1	OW285187.1	minus	29419020	29419199			EQKRTRQTYTRYQTLELEKEFHYNRYLTRRRRIEIAHTLGLTERQIKIWFQNRRMKWKKE
Bugulina stolonifera	Post2	AbdB	1	OW285187.1	minus	29443673	29443852			SSRKKRKPYTRYQTMVLETEFINNSYITRQKRWEISCRLRLTERQVKVWFQNRRMKRKKL
Membranipora membranacea	Hox2	Pb	1	OU612065.1	minus	21407698	21407835	21407432	21407473	LPKRQRTAFTNNQLLELEKEFHYNKYLCRSRRIEIAKALSLTERQVKIWFQNRRMKYKKV
Membranipora membranacea	Hox4a	Dfda	1	OU612065.1	minus	21424126	21424305			DPKRARTAYTRHQILELEKEFHFNRYLTRRRRVEISHTLCLSERQIKIWFQNRRMKWKKE
Membranipora membranacea	Hox4b	Dfdb	2	OU612066.1	plus	9374021	9374200			DNKRTRTAYTRQQVLELEKEFHYNRYLTRRRRIEIAHTLTLSERQIKIWFQNRRMKWKKD
Membranipora membranacea	Lox5	Ftz	1	OU612065.1	minus	21444875	21445054			EQKRTRQTYTRYQTLELEKEFHYNRYLTRRRRIEIAHTLGLTERQIKIWFQNRRMKWKKE
Membranipora membranacea	Lox4	Ubx	1	OU612065.1	minus	21462874	21463053			CKRRGRQTYTRHQTIELENEFQANAYLTRTRRIVISQTLSLSERQIKIWFQNRRMKQKRE
Membranipora membranacea	Post2	AbdB	1	OU612065.1	minus	21468243	21468422			SSRKKRKPYTRYQTMVLETEFINNSYITRQKRWEISCRLRLTERQVKVWFQNRRMKRKKL
Watersipora subatra	Hox2	Pb	1	OY755158.1	plus	7491123	7491260	7494372	7494413	LPKRQRTAFTNTQLLELEKEFHYNKYLCRSRRIEIAKALSLTERQVKIWFQNRRMKFKKV
Watersipora subatra	Hox4a	Dfda	1	OY755158.1	plus	7451121	7451300			DPKRARTAYTRHQILELEKEFHYNRYLTRRRRIEIAHTLDLSERQIKIWFQNRRMKWKKE
Watersipora subatra	Hox4b	Dfdb	4	OY755161.1	minus	9624658	9624837			DNKRTRTAYTRHQVLELEKEFHYNRYLTRRRRIEIAHTLSLSERQIKIWFQNRRMKWKKD
Watersipora subatra	Lox5	Ftz	1	OY755158.1	plus	7410643	7410822			EQKRTRQTYTRYQTLELEKEFHYNRYLTRRRRIEIAHTLGLTERQIKIWFQNRRMKWKKE
Watersipora subatra	Post2	AbdB	1	OY755158.1	plus	7370848	7371027			SARKKRKPYTRYQTMVLETEFINNSYITRQKRWEISCRLRLSERQVKVWFQNRRMKRKKL
Cristatella mucedo	Hox2	Pb	2	HiC_scaffold_2	plus	50625739	50625877	50630013	50630054	GSKRQRTAFTNIQLLELEKEFHFNKYLCRSRRMEIAKILSLTERQVKIWFQNRRMKFKKV
Cristatella mucedo	Hox4a	Dfda	2	HiC_scaffold_2	plus	50598995	50599174			EAKRVRTAYTRSQLLELEKEFHFNRYLTRRRRIEIARSLCLSERQIKIWFQNRRMKWKKE
Cristatella mucedo	Hox4b	Dfdb	1	HiC_scaffold_1	plus	99350261	99350440			ESKRTRTAYTRHQILELEKEFHFNRYLTRRRRIEIAHTLCLSERQIKIWFQNRRMKWKKE
Cristatella mucedo	Lox5a	Ftz	2	HiC_scaffold_2	plus	50489725	50489904			DQKRTRQTYTRFQTLELEKEFHYNRYLTRRRRIEIANALGLTERQIKIWFQNRRMKWKKE
Cristatella mucedo	Lox5b	Ftz	1	HiC_scaffold_1	plus	99054717	99054896			EQKRTRQTYTRYQTLELEKEFHYNRYLTRRRRIEIAHALGLTERQIKIWFQNRRMKWKKE
Cristatella mucedo	Lox4	Ubx	2	HiC_scaffold_2	plus	50452617	50452796			HRRRGRHTYSRQQTLELEKEFQYSSYLTRSRRIEMGRALELSERQIKIWFQNRRMKAKRE
Cristatella mucedo	Post2	AbdB	1	HiC_scaffold_1	plus	98946880	98947059			STRKKRKPYSRYQTMCLESEFLNNSYITRQKRWEVSCRLKLTERQVKVWFQNRRMKRKKL
Cryptosula pallasiana	Hox2	Pb	12	OX183141.1	plus	10989657	10989794	10992198	10992239	LPKRQRTAFTNTQLLELEKEFHYNKYLCRSRRIEIAKALSLTERQVKIWFQNRRMKYKKV
Cryptosula pallasiana	Hox4a	Dfda	12	OX183141.1	plus	10973423	10973602			DPKRARTAYTRHQILELEKEFHYNRYLTRRRRIEIAHTLDLSERQIKIWFQNRRMKWKKE
Cryptosula pallasiana	Hox4b	Dfdb	6	OX183135.1	minus	31981661	31981840			DNKRTRTAYTRQQVLELEKEFHYNRYLTRRRRIEIAHTLSLSERQIKIWFQNRRMKWKKD
Cryptosula pallasiana	Lox5	Ftz	12	OX183141.1	plus	10950597	10950776			EQKRTRQTYTRYQTLELEKEFHYNRYLTRRRRIEIAHTLGLTERQIKIWFQNRRMKWKKE
Cryptosula pallasiana	Post2	AbdB	12	OX183141.1	plus	10919418	10919597			SARKKRKPYTRYQTMVLETEFINNSYITRQKRWEISCRLRLTERQVKVWFQNRRMKRKKL
Pecten maximus	Hox1	Lab	2	NC_047016.1	minus	28829115	28829294			QPNMGRTNFTNKQLTELEKEFHFNKYLTRARRIEIAASLGLNETQVKIWFQNRRMKQKKR
Pecten maximus	Hox2	Pb	2	NC_047016.1	minus	28960993	28961172			GTRRLRTAYTNTQLLELEKEFHFNKYLCRPRRIEIAASLDLTERQVKVWFQNRRMKYKRQ
Pecten maximus	Hox3	zen	2	NC_047016.1	minus	29089117	29089296			PTKRARTAYTSAQLVELEKEFHFNRYLCRPRRIEMAALLNLTERQIKIWFQNRRMKFKKE
Pecten maximus	Hox4	Dfd	2	NC_047016.1	minus	29272838	29273017			ESKRNRTAYTRHQILELEKEFHFNRYLTRRRRIEIAHTLCLSERQIKIWFQNRRMKWKKE
Pecten maximus	Hox5	Scr	2	NC_047016.1	minus	29397397	29397576			ESKRSRTSYTRHQTLELEKEFHYNKYLTRRRRIEIAHALNLTERQIKIWFQNRRMKWKKD
Pecten maximus	Lox5	Ftz	2	NC_047016.1	minus	29542187	29542366			EQKRTRQTYTRYQTLELEKEFHYNRYLTRRRRIEIAHLLGLTERQIKIWFQNRRMKWKKE
Pecten maximus	Antp	Antp	2	NC_047016.1	minus	29656136	29656315			NRKRGRQTYTRYQTLELEKEFHFNKYLTRRRRVEIAHVLCLTERQIKIWFQNRRMKWKKE
Pecten maximus	Lox4	Ubx	2	NC_047016.1	minus	29780430	29780609			HRRRGRQTYSRYQTLELEKEFQFNHYLTRKRRIEVAHSLCLTERQIKIWFQNRRMKLKKE
Pecten maximus	Lox2	AbdA	2	NC_047016.1	minus	29934560	29934739			QRRRGRQTYTRFQTLELEKEFKFNRYLTRRRRIELSHMLCLTERQIKIWFQNRRMKEKKE
Pecten maximus	Post2	AbdB	2	NC_047016.1	minus	30127990	30128169			KGRKKRKPYTRYQSMVLENEFLNSSYITRQKRWEISCKLQLTERQVKVWFQNRRMKRKKL
Pecten maximus	Post1		2	NC_047016.1	minus	30620156	30620335			TLRKRRRPYSKFQIAELEREYNNSTYISKSRRWELSQLINLSERQIKIWFQNRRIKAKKV
Lineus longissimus	Hox1	Lab	13	OU343004.1	plus	4229127	4229306			QPNTGRTNFTNKQLTELEKEFHFNKYLTRARRIEIAAALGLNETQVKIWFQNRRMKQKKR
Lineus longissimus	Hox2	Pb	13	OU343004.1	plus	4186070	4186249			NPRRLRTAYTNSQLLELEKEFHFNKYLCRPRRIEIAASLDLTERQVKVWFQNRRMKFKRQ
Lineus longissimus	Hox3	zen	13	OU343004.1	plus	4135682	4135861			PPKRSRTAYTSAQLVELEKEFHFNRYLCRPRRIEMAALLNLSERQIKIWFQNRRMKYKKD
Lineus longissimus	Hox4	Dfd	13	OU343004.1	plus	4038214	4038393			ESKRTRTAYTRHQILELEKEFHFNRYLTRRRRIEIAHALCLTERQIKIWFQNRRMKWKKE
Lineus longissimus	Hox5	Scr	13	OU343004.1	plus	3994128	3994307			ENKRTRTSYTRYQTLELEKEFHFNRYLTRRRRIEIAHALNLTERQIKIWFQNRRMKWKKE
Lineus longissimus	Lox5	Ftz	13	OU343004.1	plus	3954384	3954563			EQKRTRQTYTRYQTLELEKEFHFNKYLTRRRRIEIAHALGLTERQIKIWFQNRRMKWKKE
Lineus longissimus	Antp	Antp	13	OU343004.1	plus	3927129	3927308			DRKRGRQTYTRYQTLELEKEFHFNKYLTRRRRIEIAHALCLTERQIKIWFQNRRMKWKKE
Lineus longissimus	Lox4	Ubx	13	OU343004.1	plus	3871300	3871479			QRRRGRQTYSRYQTLELEKEFQFNHYLTRRRRIEIAHSLCLTERQIKIWFQNRRMKLKKE
Lineus longissimus	Lox2	AbdA	13	OU343004.1	plus	3849837	3850016			QRRKGRQTYSRYQTLELEKEFKFNRYLTRRRRVELSALLCLSERQIKIWFQNRRMKEKKE
Lineus longissimus	Post2	AbdB	13	OU343004.1	plus	3807469	3807648			RTRKKRKPYTRYQTMVLENEFLTNSYITRQKRWEISCKLHLTERQVKVWFQNRRMKRKKL
